# The Clearance of Human Cytomegalovirus Using CRISPR/Cas9 RNA Lipid Nanoparticles

**DOI:** 10.64898/2025.12.17.694960

**Authors:** Yan Ming Anson Lau, Janice Pang, Meng Qi Jiang, Yikai Sun, Karlene L.M. Knaggs, Grayson Tilstra, Ana-Maria Oproescu, Julien Couture-Senécal, Alanna M. Manning, Ranim Maaieh, Victor H. Ferreira, Atul Humar, Omar F. Khan

**Affiliations:** Institute of Biomedical Engineering, University of Toronto, Toronto, ON, Canada; Toronto General Hospital Research Institute, Toronto, Ontario, Canada; Ajmera Transplant Centre, University Health Network, Toronto, ON, Canada; Department of Laboratory Medicine and Pathobiology, University of Toronto, Toronto, ON, Canada; Department of Medicine, University of Toronto, Toronto, ON, Canada.; Department of Immunology, University of Toronto, Toronto, ON, Canada

## Abstract

Human cytomegalovirus (HCMV), a DNA virus, poses significant health risks to immunocompromised and immunosuppressed individuals and newborns. Clinical antiviral drugs like ganciclovir inhibit viral replication but have toxicities, are ineffective against drug-resistant strains, and cannot destroy HCMV DNA. CRISPR/Cas9 can cleave DNA, but has not been used therapeutically to target and degrade HCMV DNA in cells post-infection. We developed an all-in-one CRISPR/Cas9 RNA lipid nanoparticle (LNP) that clears established HCMV infections, permits rapid updating to combat resistance and is effective against multiple strains. Bioinformatic analyses identified essential, conserved viral genes as CRISPR/Cas9 targets. A delivery material screen revealed that antiviral activity was dependent on the ionizable lipid and LNP composition. Our lead formulation, βN2-40, inhibited up to 93.5% of HCMV infection with a single treatment. Furthermore, multitargeting βN2-40 LNPs demonstrated antiviral kinetics and a safety profile similar to ganciclovir, making it a compelling alternative to existing small-molecule antiviral drugs.

## Supplementary Data 1 for "The Clearance of Human Cytomegalovirus Using CRISPR/Cas9 RNA Lipid Nanoparticles"

### Sheet: AD-169
Strain	Entry	Reviewed	Entry Name	Protein names	Gene Names	Gene Ontology
AD-169	P09729	reviewed	US09_HCMVA	Unique short US9 glycoprotein (Protein HXLF3) (gpUS9)	US9	mitigation of host antiviral defense response [GO:0019049]
AD-169	P09730	reviewed	US08_HCMVA	Unique short US8 glycoprotein (Protein HXLF4) (gpUS8)	US8	mitigation of host antiviral defense response [GO:0019049]
AD-169	P09731	reviewed	US07_HCMVA	Unique short US7 glycoprotein (Protein HXLF5) (gpUS7)	US7	mitigation of host antiviral defense response [GO:0019049]
AD-169	P14334	reviewed	US06_HCMVA	Unique short US6 glycoprotein (Protein HXLF6) (gpUS6)	US6	suppression by virus of host antigen processing and presentation of peptide antigen via MHC class I [GO:0046776]
AD-169	P09712	reviewed	US03_HCMVA	Membrane glycoprotein US3 (Glycoprotein E) (Protein HQLF1) (gpUS3 IE)	US3	mitigation of host antiviral defense response [GO:0019049]
AD-169	P69332	reviewed	US28_HCMVA	G-protein coupled receptor homolog US28 (HHRF3)	US28	chemotaxis [GO:0006935]
AD-169	P69332	reviewed	US28_HCMVA	G-protein coupled receptor homolog US28 (HHRF3)	US28	evasion of host immune response via modulation of host cytokine network [GO:0042785]
AD-169	P69332	reviewed	US28_HCMVA	G-protein coupled receptor homolog US28 (HHRF3)	US28	mitigation of host antiviral defense response [GO:0019049]
AD-169	P69332	reviewed	US28_HCMVA	G-protein coupled receptor homolog US28 (HHRF3)	US28	positive regulation by virus of host cell division [GO:0044864]
AD-169	P09703	reviewed	US27_HCMVA	G-protein coupled receptor homolog US27 (HHRF2)	US27	evasion of host immune response via modulation of host cytokine network [GO:0042785]
AD-169	P09703	reviewed	US27_HCMVA	G-protein coupled receptor homolog US27 (HHRF2)	US27	mitigation of host antiviral defense response [GO:0019049]
AD-169	P09713	reviewed	US02_HCMVA	Unique short US2 glycoprotein (Protein HQLF2) (gpUS2)	US2	mitigation of host antiviral defense response [GO:0019049]
AD-169	P09727	reviewed	US11_HCMVA	Unique short US11 glycoprotein (Protein HXLF1) (gpUS11)	US11	evasion of host immune response via modulation of host antigen processing and presentation [GO:0042786]
AD-169	P09727	reviewed	US11_HCMVA	Unique short US11 glycoprotein (Protein HXLF1) (gpUS11)	US11	suppression by virus of host antigen processing and presentation of peptide antigen via MHC class I [GO:0046776]
AD-169	P09728	reviewed	US10_HCMVA	Unique short US10 glycoprotein (Protein HXLF2) (gpUS10)	US10	mitigation of host antiviral defense response [GO:0019049]
AD-169	P13200	reviewed	CEP3_HCMVA	Cytoplasmic envelopment protein 3	UL99	viral budding from Golgi membrane [GO:0046760]
AD-169	P16789	reviewed	AN_HCMVA	Alkaline nuclease (EC 3.1.-.-)	UL98	nucleic acid phosphodiester bond hydrolysis [GO:0090305]
AD-169	P16789	reviewed	AN_HCMVA	Alkaline nuclease (EC 3.1.-.-)	UL98	viral process [GO:0016032]
AD-169	P16788	reviewed	UL97_HCMVA	Serine/threonine protein kinase UL97 (EC 2.7.11.1) (Ganciclovir kinase) (HSRF3 protein)	UL97	perturbation by virus of host cell cycle progression [GO:0060153]
AD-169	P16788	reviewed	UL97_HCMVA	Serine/threonine protein kinase UL97 (EC 2.7.11.1) (Ganciclovir kinase) (HSRF3 protein)	UL97	phosphorylation [GO:0016310]
AD-169	P16800	reviewed	CEP2_HCMVA	Cytoplasmic envelopment protein 2	UL94	suppression by virus of host innate immune response [GO:0039503]
AD-169	P06725	reviewed	PP65_HCMVA	65 kDa phosphoprotein (pp65) (65 kDa matrix phosphoprotein) (Phosphoprotein UL83) (Tegument protein UL83)	UL83	suppression by virus of host viral-induced cytoplasmic pattern recognition receptor signaling pathway via inhibition of IRF3 activity [GO:0039548]
AD-169	P06726	reviewed	PP71_HCMVA	Protein pp71 (pp71) (71 kDa upper matrix phosphoprotein) (Phosphoprotein UL82) (ppUL82) (Tegument protein UL82)	UL82	DNA-templated viral transcription [GO:0039695]
AD-169	P06726	reviewed	PP71_HCMVA	Protein pp71 (pp71) (71 kDa upper matrix phosphoprotein) (Phosphoprotein UL82) (ppUL82) (Tegument protein UL82)	UL82	perturbation by virus of host G1/S transition checkpoint [GO:0039645]
AD-169	P06726	reviewed	PP71_HCMVA	Protein pp71 (pp71) (71 kDa upper matrix phosphoprotein) (Phosphoprotein UL82) (ppUL82) (Tegument protein UL82)	UL82	suppression by virus of host innate immune response [GO:0039503]
AD-169	P16753	reviewed	SCAF_HCMVA	Capsid scaffolding protein (Protease precursor) (pPR) [Cleaved into: Assemblin (EC 3.4.21.97) (Protease); Assembly protein (Capsid assembly protein)]	UL80 APNG	proteolysis [GO:0006508]
AD-169	P16753	reviewed	SCAF_HCMVA	Capsid scaffolding protein (Protease precursor) (pPR) [Cleaved into: Assemblin (EC 3.4.21.97) (Protease); Assembly protein (Capsid assembly protein)]	UL80 APNG	viral release from host cell [GO:0019076]
AD-169	P16725	reviewed	UL76_HCMVA	Protein UL76	UL76	perturbation by virus of G2/M transition of host mitotic cell cycle [GO:0039592]
AD-169	P17149	reviewed	PRIM_HCMVA	DNA primase (EC 2.7.7.-)	UL70	bidirectional double-stranded viral DNA replication [GO:0039686]
AD-169	P16743	reviewed	UL07_HCMVA	CEACAM1-like protein UL7	UL7	evasion by virus of host dendritic cell activity [GO:0039673]
AD-169	P16749	reviewed	ICP27_HCMVA	mRNA export factor ICP27 homolog	UL69	perturbation by virus of host G1/S transition checkpoint [GO:0039645]
AD-169	P16749	reviewed	ICP27_HCMVA	mRNA export factor ICP27 homolog	UL69	regulation of DNA-templated transcription [GO:0006355]
AD-169	P08546	reviewed	DPOL_HCMVA	DNA polymerase catalytic subunit (EC 2.7.7.7)	UL54 HFLF2	bidirectional double-stranded viral DNA replication [GO:0039686]
AD-169	P08546	reviewed	DPOL_HCMVA	DNA polymerase catalytic subunit (EC 2.7.7.7)	UL54 HFLF2	DNA replication [GO:0006260]
AD-169	P16786	reviewed	UL49_HCMVA	Uncharacterized protein UL49 (Protein HFLF5)	UL49	viral process [GO:0016032]
AD-169	P16785	reviewed	LTP_HCMVA	Large tegument protein deneddylase (EC 3.4.19.12) (EC 3.4.22.-)	UL48	modulation by symbiont of host protein ubiquitination [GO:0039648]
AD-169	P16785	reviewed	LTP_HCMVA	Large tegument protein deneddylase (EC 3.4.19.12) (EC 3.4.22.-)	UL48	proteolysis [GO:0006508]
AD-169	P16784	reviewed	ITP_HCMVA	Inner tegument protein	UL47	microtubule-dependent intracellular transport of viral material towards cell periphery [GO:0039701]
AD-169	P16784	reviewed	ITP_HCMVA	Inner tegument protein	UL47	virion assembly [GO:0019068]
AD-169	P16790	reviewed	VPAP_HCMVA	DNA polymerase processivity factor (Polymerase accessory protein) (PAP) (Protein ICP36)	UL44	bidirectional double-stranded viral DNA replication [GO:0039686]
AD-169	P16790	reviewed	VPAP_HCMVA	DNA polymerase processivity factor (Polymerase accessory protein) (PAP) (Protein ICP36)	UL44	DNA replication [GO:0006260]
AD-169	P16790	reviewed	VPAP_HCMVA	DNA polymerase processivity factor (Polymerase accessory protein) (PAP) (Protein ICP36)	UL44	suppression by virus of host NF-kappaB cascade [GO:0039644]
AD-169	P16790	reviewed	VPAP_HCMVA	DNA polymerase processivity factor (Polymerase accessory protein) (PAP) (Protein ICP36)	UL44	suppression by virus of host viral-induced cytoplasmic pattern recognition receptor signaling pathway via inhibition of IRF3 activity [GO:0039548]
AD-169	P16815	reviewed	UL42_HCMVA	Protein UL42	UL42	suppression by virus of host innate immune response [GO:0039503]
AD-169	P16780	reviewed	UL40_HCMVA	Protein UL40	UL40	suppression by virus of host natural killer cell activation [GO:0039672]
AD-169	P16779	reviewed	UL38_HCMVA	Apoptosis inhibitor UL38	UL38	perturbation by virus of host apoptosis [GO:0039526]
AD-169	P16778	reviewed	VGLI_HCMVA	UL37 immediate early glycoprotein	UL37	perturbation by virus of host apoptosis [GO:0039526]
AD-169	P16766	reviewed	UL35_HCMVA	Protein UL35	UL35	DNA-templated viral transcription [GO:0039695]
AD-169	P16766	reviewed	UL35_HCMVA	Protein UL35	UL35	suppression by virus of host toll-like receptor signaling pathway [GO:0039722]
AD-169	P16766	reviewed	UL35_HCMVA	Protein UL35	UL35	suppression by virus of host viral-induced cytoplasmic pattern recognition receptor signaling pathway via inhibition of TBK1 activity [GO:0039723]
AD-169	P16849	reviewed	UL33_HCMVA	G-protein coupled receptor homolog UL33 (vGPCR UL33)	UL33	evasion of host immune response via modulation of host cytokine network [GO:0042785]
AD-169	P16849	reviewed	UL33_HCMVA	G-protein coupled receptor homolog UL33 (vGPCR UL33)	UL33	mitigation of host antiviral defense response [GO:0019049]
AD-169	P16848	reviewed	UL31_HCMVA	Protein UL31	UL31	suppression by virus of host innate immune response [GO:0039503]
AD-169	P16846	reviewed	UL23_HCMVA	Tegument protein UL23	UL23	disruption by virus of host JAK-STAT cascade via inhibition of STAT1 activity [GO:0039563]
AD-169	P16846	reviewed	UL23_HCMVA	Tegument protein UL23	UL23	suppression by virus of host type I interferon-mediated signaling pathway [GO:0039502]
AD-169	P16757	reviewed	UL16P_HCMVA	Protein UL16	UL16	evasion by virus of host natural killer cell activity [GO:0039671]
AD-169	P16772	reviewed	UL130_HCMVA	Uncharacterized protein UL130	UL130	entry receptor-mediated virion attachment to host cell [GO:0098670]
AD-169	P16772	reviewed	UL130_HCMVA	Uncharacterized protein UL130	UL130	viral entry into host cell [GO:0046718]
AD-169	P16837	reviewed	UL128_HCMVA	Uncharacterized protein UL128	UL128	entry receptor-mediated virion attachment to host cell [GO:0098670]
AD-169	P16837	reviewed	UL128_HCMVA	Uncharacterized protein UL128	UL128	viral entry into host cell [GO:0046718]
AD-169	P13202	reviewed	VIE1_HCMVA	Immediate early protein IE1 (IE1) (55 kDa immediate-early protein 1) (IE1p72) (IE72)	UL123	bidirectional double-stranded viral DNA replication [GO:0039686]
AD-169	P13202	reviewed	VIE1_HCMVA	Immediate early protein IE1 (IE1) (55 kDa immediate-early protein 1) (IE1p72) (IE72)	UL123	DNA-templated viral transcription [GO:0039695]
AD-169	P13202	reviewed	VIE1_HCMVA	Immediate early protein IE1 (IE1) (55 kDa immediate-early protein 1) (IE1p72) (IE72)	UL123	perturbation by virus of host G1/S transition checkpoint [GO:0039645]
AD-169	P13202	reviewed	VIE1_HCMVA	Immediate early protein IE1 (IE1) (55 kDa immediate-early protein 1) (IE1p72) (IE72)	UL123	suppression by virus of host type I interferon-mediated signaling pathway [GO:0039502]
AD-169	P19893	reviewed	VIE2_HCMVA	Viral transcription factor IE2 (IE2) (Protein UL122)	UL122	bidirectional double-stranded viral DNA replication [GO:0039686]
AD-169	P19893	reviewed	VIE2_HCMVA	Viral transcription factor IE2 (IE2) (Protein UL122)	UL122	DNA-templated viral transcription [GO:0039695]
AD-169	P19893	reviewed	VIE2_HCMVA	Viral transcription factor IE2 (IE2) (Protein UL122)	UL122	perturbation by virus of host G0/G1 transition checkpoint [GO:0039646]
AD-169	P19893	reviewed	VIE2_HCMVA	Viral transcription factor IE2 (IE2) (Protein UL122)	UL122	perturbation by virus of host G1/S transition checkpoint [GO:0039645]
AD-169	P16739	reviewed	UL119_HCMVA	Viral Fc-gamma receptor-like protein UL119 (gp68)	UL119/UL118	mitigation of host antiviral defense response [GO:0019049]
AD-169	P16739	reviewed	UL119_HCMVA	Viral Fc-gamma receptor-like protein UL119 (gp68)	UL119/UL118	perturbation by virus of host immune response [GO:0075528]
AD-169	P16770	reviewed	UL117_HCMVA	Protein UL117	UL117	regulation of DNA-templated transcription [GO:0006355]
AD-169	P16769	reviewed	UNG_HCMVA	Uracil-DNA glycosylase (UDG) (EC 3.2.2.27) (UNG)	UL114	base-excision repair [GO:0006284]
AD-169	P17151	reviewed	EP84_HCMVA	Early phosphoprotein p84 [Cleaved into: p20; p26; p28]	UL112/UL113	bidirectional double-stranded viral DNA replication [GO:0039686]
AD-169	P17150	reviewed	IL10H_HCMVA	Viral interleukin-10 homolog (cmvIL-10) (vIL-10)	UL111A	evasion by virus of host dendritic cell activity [GO:0039673]
AD-169	P17150	reviewed	IL10H_HCMVA	Viral interleukin-10 homolog (cmvIL-10) (vIL-10)	UL111A	immune response [GO:0006955]
AD-169	P17150	reviewed	IL10H_HCMVA	Viral interleukin-10 homolog (cmvIL-10) (vIL-10)	UL111A	suppression by virus of host type I interferon-mediated signaling pathway [GO:0039502]
AD-169	P16735	reviewed	PORTL_HCMVA	Portal protein	UL104	chromosome organization [GO:0051276]
AD-169	P16735	reviewed	PORTL_HCMVA	Portal protein	UL104	viral release from host cell [GO:0019076]
AD-169	P16827	reviewed	HEPA_HCMVA	DNA helicase/primase complex-associated protein (HEPA) (Primase-associated factor)	UL102	bidirectional double-stranded viral DNA replication [GO:0039686]
AD-169	P16827	reviewed	HEPA_HCMVA	DNA helicase/primase complex-associated protein (HEPA) (Primase-associated factor)	UL102	DNA replication [GO:0006260]
AD-169	P16728	reviewed	TRX2_HCMVA	Triplex capsid protein 2	TRX2 UL85	viral capsid assembly [GO:0019069]
AD-169	P16783	reviewed	TRX1_HCMVA	Triplex capsid protein 1	TRX1 UL46	viral capsid assembly [GO:0019069]
AD-169	P09695	reviewed	TRS1_HCMVA	Protein HHLF1	TRS1	suppression by virus of host autophagy [GO:0039521]
AD-169	P09695	reviewed	TRS1_HCMVA	Protein HHLF1	TRS1	suppression by virus of host PKR signaling [GO:0039580]
AD-169	P09695	reviewed	TRS1_HCMVA	Protein HHLF1	TRS1	suppression by virus of host type I interferon-mediated signaling pathway [GO:0039502]
AD-169	P16732	reviewed	TRM3_HCMVA	Tripartite terminase subunit 3 (EC 3.1.-.-) (Terminase large subunit)	TRM3 UL89	chromosome organization [GO:0051276]
AD-169	P16732	reviewed	TRM3_HCMVA	Tripartite terminase subunit 3 (EC 3.1.-.-) (Terminase large subunit)	TRM3 UL89	viral release from host cell [GO:0019076]
AD-169	P16792	reviewed	TRM2_HCMVA	Tripartite terminase subunit 2	TRM2 UL51	viral DNA genome packaging [GO:0019073]
AD-169	P16792	reviewed	TRM2_HCMVA	Tripartite terminase subunit 2	TRM2 UL51	viral release from host cell [GO:0019076]
AD-169	P16724	reviewed	TRM1_HCMVA	Tripartite terminase subunit 1	TRM1 UL56	protein processing [GO:0016485]
AD-169	P16724	reviewed	TRM1_HCMVA	Tripartite terminase subunit 1	TRM1 UL56	viral capsid assembly [GO:0019069]
AD-169	P16724	reviewed	TRM1_HCMVA	Tripartite terminase subunit 1	TRM1 UL56	viral DNA genome packaging [GO:0019073]
AD-169	P16724	reviewed	TRM1_HCMVA	Tripartite terminase subunit 1	TRM1 UL56	viral release from host cell [GO:0019076]
AD-169	Q7M6N6	reviewed	SCP_HCMVA	Small capsomere-interacting protein	SCP UL48A	viral process [GO:0016032]
AD-169	P16794	reviewed	NEC1_HCMVA	Nuclear egress protein 1	NEC1 UL53	viral budding from nuclear membrane [GO:0046765]
AD-169	P09715	reviewed	IRS1_HCMVA	Protein IRS1 (HQRF1)	IRS1	bidirectional double-stranded viral DNA replication [GO:0039686]
AD-169	P09715	reviewed	IRS1_HCMVA	Protein IRS1 (HQRF1)	IRS1	suppression by virus of host PKR signaling [GO:0039580]
AD-169	P09715	reviewed	IRS1_HCMVA	Protein IRS1 (HQRF1)	IRS1	suppression by virus of host type I interferon-mediated signaling pathway [GO:0039502]
AD-169	P16736	reviewed	HELI_HCMVA	DNA replication helicase (EC 3.6.4.-)	HELI UL105	bidirectional double-stranded viral DNA replication [GO:0039686]
AD-169	P16736	reviewed	HELI_HCMVA	DNA replication helicase (EC 3.6.4.-)	HELI UL105	DNA replication [GO:0006260]
AD-169	P08560	reviewed	UL18_HCMVA	Glycoprotein UL18	H301 UL18	antigen processing and presentation of peptide antigen via MHC class I [GO:0002474]
AD-169	P08560	reviewed	UL18_HCMVA	Glycoprotein UL18	H301 UL18	evasion by virus of host natural killer cell activity [GO:0039671]
AD-169	P08560	reviewed	UL18_HCMVA	Glycoprotein UL18	H301 UL18	negative regulation of type II interferon production [GO:0032689]
AD-169	P08560	reviewed	UL18_HCMVA	Glycoprotein UL18	H301 UL18	receptor internalization [GO:0031623]
AD-169	P16832	reviewed	GL_HCMVA	Envelope glycoprotein L (gL)	gL UL115	entry receptor-mediated virion attachment to host cell [GO:0098670]
AD-169	P16832	reviewed	GL_HCMVA	Envelope glycoprotein L (gL)	gL UL115	fusion of virus membrane with host plasma membrane [GO:0019064]
AD-169	P16832	reviewed	GL_HCMVA	Envelope glycoprotein L (gL)	gL UL115	viral entry into host cell [GO:0046718]
AD-169	P12824	reviewed	GH_HCMVA	Envelope glycoprotein H (gH)	gH UL75	entry receptor-mediated virion attachment to host cell [GO:0098670]
AD-169	P12824	reviewed	GH_HCMVA	Envelope glycoprotein H (gH)	gH UL75	fusion of virus membrane with host plasma membrane [GO:0019064]
AD-169	P12824	reviewed	GH_HCMVA	Envelope glycoprotein H (gH)	gH UL75	viral entry into host cell [GO:0046718]
AD-169	P06473	reviewed	GB_HCMVA	Envelope glycoprotein B (gB)	gB UL55	viral entry into host cell [GO:0046718]
AD-169	P06473	reviewed	GB_HCMVA	Envelope glycoprotein B (gB)	gB UL55	virion attachment to host cell [GO:0019062]
AD-169	P16824	reviewed	DUT_HCMVA	Deoxyuridine 5'-triphosphate nucleotidohydrolase (dUTPase) (EC 3.6.1.23) (dUTP pyrophosphatase)	DUT UL72	dUMP biosynthetic process [GO:0006226]
AD-169	P16824	reviewed	DUT_HCMVA	Deoxyuridine 5'-triphosphate nucleotidohydrolase (dUTPase) (EC 3.6.1.23) (dUTP pyrophosphatase)	DUT UL72	dUTP metabolic process [GO:0046080]
AD-169	P17147	reviewed	DNBI_HCMVA	Major DNA-binding protein	DBP UL57	bidirectional double-stranded viral DNA replication [GO:0039686]
AD-169	P17147	reviewed	DNBI_HCMVA	Major DNA-binding protein	DBP UL57	DNA replication [GO:0006260]
AD-169	P16726	reviewed	CVC2_HCMVA	Capsid vertex component 2	CVC2 UL77	viral DNA genome packaging [GO:0019073]
AD-169	P16726	reviewed	CVC2_HCMVA	Capsid vertex component 2	CVC2 UL77	viral entry into host cell [GO:0046718]
AD-169	P16726	reviewed	CVC2_HCMVA	Capsid vertex component 2	CVC2 UL77	viral penetration into host nucleus [GO:0075732]
AD-169	P16726	reviewed	CVC2_HCMVA	Capsid vertex component 2	CVC2 UL77	viral release from host cell [GO:0019076]
AD-169	P16799	reviewed	CVC1_HCMVA	Capsid vertex component 1	CVC1 UL93	chromosome organization [GO:0051276]
AD-169	P16799	reviewed	CVC1_HCMVA	Capsid vertex component 1	CVC1 UL93	viral DNA genome packaging [GO:0019073]
AD-169	P16799	reviewed	CVC1_HCMVA	Capsid vertex component 1	CVC1 UL93	viral release from host cell [GO:0019076]

### Sheet: Towne
Strain	Entry	Reviewed	Entry Name	Protein names	Gene Names	Gene Ontology
Towne	P03169	reviewed	VIE1_HCMVT	Immediate early protein IE1 (IE1) (55 kDa immediate-early protein 1) (IE1p72) (IE72)	UL123	DNA-templated viral transcription [GO:0039695]
Towne	P03169	reviewed	VIE1_HCMVT	Immediate early protein IE1 (IE1) (55 kDa immediate-early protein 1) (IE1p72) (IE72)	UL123	perturbation by virus of host G1/S transition checkpoint [GO:0039645]
Towne	P03169	reviewed	VIE1_HCMVT	Immediate early protein IE1 (IE1) (55 kDa immediate-early protein 1) (IE1p72) (IE72)	UL123	suppression by virus of host type I interferon-mediated signaling pathway [GO:0039502]
Towne	P13201	reviewed	GB_HCMVT	Envelope glycoprotein B (gB)	gB UL55	viral entry into host cell [GO:0046718]
Towne	P13201	reviewed	GB_HCMVT	Envelope glycoprotein B (gB)	gB UL55	virion attachment to host cell [GO:0019062]
Towne	B9VXD7	reviewed	US03_HCMVT	Membrane glycoprotein US3	US3	mitigation of host antiviral defense response [GO:0019049]
Towne	D5LX53	reviewed	UL42_HCMVT	Protein UL42	UL42	suppression by virus of host innate immune response [GO:0039503]
Towne	D5LX59	reviewed	LTP_HCMVT	Large tegument protein deneddylase (EC 3.4.19.12) (EC 3.4.22.-)	UL48	modulation by symbiont of host protein ubiquitination [GO:0039648]
Towne	D5LX59	reviewed	LTP_HCMVT	Large tegument protein deneddylase (EC 3.4.19.12) (EC 3.4.22.-)	UL48	proteolysis [GO:0006508]
Towne	Q6SWP7	reviewed	VIE2_HCMVT	Viral transcription factor IE2 (IE2) (Protein UL122)	UL122	DNA-templated viral transcription [GO:0039695]
Towne	Q6SWP7	reviewed	VIE2_HCMVT	Viral transcription factor IE2 (IE2) (Protein UL122)	UL122	perturbation by virus of host G0/G1 transition checkpoint [GO:0039646]
Towne	Q6SWP7	reviewed	VIE2_HCMVT	Viral transcription factor IE2 (IE2) (Protein UL122)	UL122	perturbation by virus of host G1/S transition checkpoint [GO:0039645]
Towne	Q6SWP7	reviewed	VIE2_HCMVT	Viral transcription factor IE2 (IE2) (Protein UL122)	UL122	regulation of DNA-templated transcription [GO:0006355]
Towne	B9VXM8	reviewed	PRIM_HCMVT	DNA primase (EC 2.7.7.-)	UL70	bidirectional double-stranded viral DNA replication [GO:0039686]
Towne	P06435	reviewed	IE247_HCMVT	45 kDa immediate-early protein 2 (IE2)	UL122	perturbation by virus of host G0/G1 transition checkpoint [GO:0039646]
Towne	P06435	reviewed	IE247_HCMVT	45 kDa immediate-early protein 2 (IE2)	UL122	perturbation by virus of host G1/S transition checkpoint [GO:0039645]
Towne	P06435	reviewed	IE247_HCMVT	45 kDa immediate-early protein 2 (IE2)	UL122	regulation of DNA-templated transcription [GO:0006355]
Towne	P17176	reviewed	GH_HCMVT	Envelope glycoprotein H (gH)	gH UL75	entry receptor-mediated virion attachment to host cell [GO:0098670]
Towne	P17176	reviewed	GH_HCMVT	Envelope glycoprotein H (gH)	gH UL75	fusion of virus membrane with host plasma membrane [GO:0019064]
Towne	P17176	reviewed	GH_HCMVT	Envelope glycoprotein H (gH)	gH UL75	viral entry into host cell [GO:0046718]
Towne	P60503	reviewed	US02_HCMVT	Unique short US2 glycoprotein (HQLF2) (gpUS2)	US2	mitigation of host antiviral defense response [GO:0019049]
Towne	P60528	reviewed	US06_HCMVT	Unique short US6 glycoprotein (HXLF6) (gpUS6)	US6	suppression by virus of host antigen processing and presentation [GO:0039588]
Towne	P69333	reviewed	US28_HCMVT	G-protein coupled receptor homolog US28 (HHRF3)	US28	chemotaxis [GO:0006935]
Towne	P69333	reviewed	US28_HCMVT	G-protein coupled receptor homolog US28 (HHRF3)	US28	evasion of host immune response via modulation of host cytokine network [GO:0042785]
Towne	P69333	reviewed	US28_HCMVT	G-protein coupled receptor homolog US28 (HHRF3)	US28	mitigation of host antiviral defense response [GO:0019049]
Towne	Q68101	reviewed	UL97_HCMVT	Serine/threonine protein kinase UL97 (EC 2.7.11.1) (Ganciclovir kinase)	UL97	perturbation by virus of host cell cycle progression [GO:0060153]
Towne	Q68101	reviewed	UL97_HCMVT	Serine/threonine protein kinase UL97 (EC 2.7.11.1) (Ganciclovir kinase)	UL97	phosphorylation [GO:0016310]
Towne	Q8UZK5	reviewed	US11_HCMVT	Unique short US11 glycoprotein (HXLF1) (gpUS11)	US11	mitigation of host antiviral defense response [GO:0019049]
Towne	P06434	reviewed	VIE3_HCMVT	30 kDa immediate-early protein 2 (IE2)	UL122	regulation of DNA-templated transcription [GO:0006355]
Towne	Q6SWM9	reviewed	UL135_HCMVT	Protein UL135	UL135	evasion by virus of host natural killer cell activity [GO:0039671]
Towne	Q6SWN9	reviewed	UL147_HCMVT	Putative viral CXC chemokine 2 (vCXCL2)	UL147	defense response [GO:0006952]
Towne	Q6SWN9	reviewed	UL147_HCMVT	Putative viral CXC chemokine 2 (vCXCL2)	UL147	immune response [GO:0006955]

### Sheet: Merlin
Strain	Entry	Reviewed	Entry Name	Protein names	Gene Names	Gene Ontology
Merlin	Q6RJQ3	reviewed	UL141_HCMVM	Protein UL141	UL141	evasion by virus of host natural killer cell activity [GO:0039671]
Merlin	Q6SW62	reviewed	SCAF_HCMVM	Capsid scaffolding protein (Capsid protein P40) (Protease precursor) (pPR) [Cleaved into: Assemblin (EC 3.4.21.97) (Protease); Assembly protein (Capsid assembly protein)]	UL80 APNG	nuclear capsid assembly [GO:0039708]
Merlin	Q6SW62	reviewed	SCAF_HCMVM	Capsid scaffolding protein (Capsid protein P40) (Protease precursor) (pPR) [Cleaved into: Assemblin (EC 3.4.21.97) (Protease); Assembly protein (Capsid assembly protein)]	UL80 APNG	proteolysis [GO:0006508]
Merlin	Q6SW62	reviewed	SCAF_HCMVM	Capsid scaffolding protein (Capsid protein P40) (Protease precursor) (pPR) [Cleaved into: Assemblin (EC 3.4.21.97) (Protease); Assembly protein (Capsid assembly protein)]	UL80 APNG	viral release from host cell [GO:0019076]
Merlin	F5HB53	reviewed	GB_HCMVM	Envelope glycoprotein B (gB)	gB UL55	viral entry into host cell [GO:0046718]
Merlin	F5HB53	reviewed	GB_HCMVM	Envelope glycoprotein B (gB)	gB UL55	virion attachment to host cell [GO:0019062]
Merlin	F5HCH8	reviewed	GL_HCMVM	Envelope glycoprotein L (gL)	gL UL115	entry receptor-mediated virion attachment to host cell [GO:0098670]
Merlin	F5HCH8	reviewed	GL_HCMVM	Envelope glycoprotein L (gL)	gL UL115	fusion of virus membrane with host plasma membrane [GO:0019064]
Merlin	F5HCH8	reviewed	GL_HCMVM	Envelope glycoprotein L (gL)	gL UL115	viral entry into host cell [GO:0046718]
Merlin	F5HGP1	reviewed	GO_HCMVM	Envelope glycoprotein O	UL74	negative regulation of viral entry into host cell [GO:0046597]
Merlin	F5HI87	reviewed	CEP3_HCMVM	Cytoplasmic envelopment protein 3 (28 kDa structural phosphoprotein) (pp28)	UL99	viral budding from Golgi membrane [GO:0046760]
Merlin	F5HI87	reviewed	CEP3_HCMVM	Cytoplasmic envelopment protein 3 (28 kDa structural phosphoprotein) (pp28)	UL99	viral budding via host ESCRT complex [GO:0039702]
Merlin	Q6SW67	reviewed	GH_HCMVM	Envelope glycoprotein H (gH)	gH UL75	entry receptor-mediated virion attachment to host cell [GO:0098670]
Merlin	Q6SW67	reviewed	GH_HCMVM	Envelope glycoprotein H (gH)	gH UL75	fusion of virus membrane with host plasma membrane [GO:0019064]
Merlin	Q6SW67	reviewed	GH_HCMVM	Envelope glycoprotein H (gH)	gH UL75	viral entry into host cell [GO:0046718]
Merlin	Q6SW81	reviewed	NEC2_HCMVM	Nuclear egress protein 2	NEC2 UL50	viral budding from nuclear membrane [GO:0046765]
Merlin	Q6SW94	reviewed	VGLI_HCMVM	UL37 immediate early glycoprotein	UL37	perturbation by virus of host apoptosis [GO:0039526]
Merlin	Q6SW98	reviewed	UL33_HCMVM	G-protein coupled receptor homolog UL33	UL33	evasion of host immune response via modulation of host cytokine network [GO:0042785]
Merlin	Q6SW98	reviewed	UL33_HCMVM	G-protein coupled receptor homolog UL33	UL33	mitigation of host antiviral defense response [GO:0019049]
Merlin	F5HAC7	reviewed	CEP2_HCMVM	Cytoplasmic envelopment protein 2	UL94	suppression by virus of host innate immune response [GO:0039503]
Merlin	F5HAQ7	reviewed	UL135_HCMVM	Protein UL135	UL135	evasion by virus of host natural killer cell activity [GO:0039671]
Merlin	F5HAY6	reviewed	VICA_HCMVM	Viral inhibitor of caspase-8-induced apoptosis (vICA)	UL36	perturbation by virus of host apoptosis [GO:0039526]
Merlin	F5HAY6	reviewed	VICA_HCMVM	Viral inhibitor of caspase-8-induced apoptosis (vICA)	UL36	suppression by virus of host apoptotic process [GO:0019050]
Merlin	F5HB52	reviewed	US08_HCMVM	Membrane glycoprotein US8	US8 HHV5wtgp139	mitigation of host antiviral defense response [GO:0019049]
Merlin	F5HBC6	reviewed	PP71_HCMVM	Protein pp71	UL82	DNA-templated viral transcription [GO:0039695]
Merlin	F5HBC6	reviewed	PP71_HCMVM	Protein pp71	UL82	perturbation by virus of host G1/S transition checkpoint [GO:0039645]
Merlin	F5HBX1	reviewed	CXCL1_HCMVM	Chemokine vCXCL1	UL146	evasion of host immune response via modulation of host cytokine network [GO:0042785]
Merlin	F5HBX1	reviewed	CXCL1_HCMVM	Chemokine vCXCL1	UL146	immune response [GO:0006955]
Merlin	F5HBX1	reviewed	CXCL1_HCMVM	Chemokine vCXCL1	UL146	mitigation of host antiviral defense response [GO:0019049]
Merlin	F5HC33	reviewed	US09_HCMVM	Membrane glycoprotein US9	US9	mitigation of host antiviral defense response [GO:0019049]
Merlin	F5HC79	reviewed	TRM1_HCMVM	Tripartite terminase subunit 1	TRM1 UL56	protein processing [GO:0016485]
Merlin	F5HC79	reviewed	TRM1_HCMVM	Tripartite terminase subunit 1	TRM1 UL56	viral capsid assembly [GO:0019069]
Merlin	F5HC79	reviewed	TRM1_HCMVM	Tripartite terminase subunit 1	TRM1 UL56	viral DNA genome packaging [GO:0019073]
Merlin	F5HC79	reviewed	TRM1_HCMVM	Tripartite terminase subunit 1	TRM1 UL56	viral release from host cell [GO:0019076]
Merlin	F5HC97	reviewed	VPAP_HCMVM	DNA polymerase processivity factor (Polymerase accessory protein) (PAP) (Protein ICP36)	UL44	DNA replication [GO:0006260]
Merlin	F5HC97	reviewed	VPAP_HCMVM	DNA polymerase processivity factor (Polymerase accessory protein) (PAP) (Protein ICP36)	UL44	suppression by virus of host NF-kappaB cascade [GO:0039644]
Merlin	F5HC97	reviewed	VPAP_HCMVM	DNA polymerase processivity factor (Polymerase accessory protein) (PAP) (Protein ICP36)	UL44	suppression by virus of host viral-induced cytoplasmic pattern recognition receptor signaling pathway via inhibition of IRF3 activity [GO:0039548]
Merlin	F5HC97	reviewed	VPAP_HCMVM	DNA polymerase processivity factor (Polymerase accessory protein) (PAP) (Protein ICP36)	UL44	viral DNA genome replication [GO:0039693]
Merlin	F5HCM1	reviewed	VIE1_HCMVM	Immediate early protein IE1 (IE1) (55 kDa immediate-early protein 1) (IE1p72) (IE72)	UL123	DNA-templated viral transcription [GO:0039695]
Merlin	F5HCM1	reviewed	VIE1_HCMVM	Immediate early protein IE1 (IE1) (55 kDa immediate-early protein 1) (IE1p72) (IE72)	UL123	perturbation by virus of host G1/S transition checkpoint [GO:0039645]
Merlin	F5HCM1	reviewed	VIE1_HCMVM	Immediate early protein IE1 (IE1) (55 kDa immediate-early protein 1) (IE1p72) (IE72)	UL123	suppression by virus of host type I interferon-mediated signaling pathway [GO:0039502]
Merlin	F5HCP3	reviewed	UL130_HCMVM	Envelope glycoprotein UL130	UL130	entry receptor-mediated virion attachment to host cell [GO:0098670]
Merlin	F5HCP3	reviewed	UL130_HCMVM	Envelope glycoprotein UL130	UL130	viral entry into host cell [GO:0046718]
Merlin	F5HE05	reviewed	US02_HCMVM	Unique short US2 glycoprotein (Protein HQLF2) (gpUS2)	US2	mitigation of host antiviral defense response [GO:0019049]
Merlin	F5HE12	reviewed	UL35_HCMVM	Tegument protein UL35	UL35	DNA-templated viral transcription [GO:0039695]
Merlin	F5HE12	reviewed	UL35_HCMVM	Tegument protein UL35	UL35	suppression by virus of host toll-like receptor signaling pathway [GO:0039722]
Merlin	F5HE12	reviewed	UL35_HCMVM	Tegument protein UL35	UL35	suppression by virus of host viral-induced cytoplasmic pattern recognition receptor signaling pathway via inhibition of TBK1 activity [GO:0039723]
Merlin	F5HEN8	reviewed	HELI_HCMVM	DNA replication helicase (EC 3.6.4.-)	HELI UL105	bidirectional double-stranded viral DNA replication [GO:0039686]
Merlin	F5HEN8	reviewed	HELI_HCMVM	DNA replication helicase (EC 3.6.4.-)	HELI UL105	DNA replication [GO:0006260]
Merlin	F5HET4	reviewed	U131A_HCMVM	Protein UL131A	UL131A	entry receptor-mediated virion attachment to host cell [GO:0098670]
Merlin	F5HET4	reviewed	U131A_HCMVM	Protein UL131A	UL131A	viral entry into host cell [GO:0046718]
Merlin	F5HEU0	reviewed	US03_HCMVM	Membrane glycoprotein US3	US3	mitigation of host antiviral defense response [GO:0019049]
Merlin	F5HF44	reviewed	UL145_HCMVM	Protein UL145	UL145	disruption by virus of host JAK-STAT cascade via inhibition of STAT2 activity [GO:0039564]
Merlin	F5HF44	reviewed	UL145_HCMVM	Protein UL145	UL145	suppression by virus of host type I interferon-mediated signaling pathway [GO:0039502]
Merlin	F5HF49	reviewed	AN_HCMVM	Alkaline nuclease (EC 3.1.-.-)	UL98	nucleic acid phosphodiester bond hydrolysis [GO:0090305]
Merlin	F5HF49	reviewed	AN_HCMVM	Alkaline nuclease (EC 3.1.-.-)	UL98	viral process [GO:0016032]
Merlin	F5HF62	reviewed	US28_HCMVM	Envelope protein US28	US28	chemotaxis [GO:0006935]
Merlin	F5HF62	reviewed	US28_HCMVM	Envelope protein US28	US28	evasion of host immune response via modulation of host cytokine network [GO:0042785]
Merlin	F5HF62	reviewed	US28_HCMVM	Envelope protein US28	US28	mitigation of host antiviral defense response [GO:0019049]
Merlin	F5HFJ7	reviewed	US10_HCMVM	Membrane glycoprotein US10	US10	mitigation of host antiviral defense response [GO:0019049]
Merlin	F5HFZ4	reviewed	NEC1_HCMVM	Nuclear egress protein 1	NEC1 UL53	viral budding from nuclear membrane [GO:0046765]
Merlin	F5HG98	reviewed	UL38_HCMVM	Apoptosis inhibitor UL38	UL38	perturbation by virus of host apoptosis [GO:0039526]
Merlin	F5HGQ8	reviewed	UL138_HCMVM	Protein UL138	UL138	positive regulation of receptor signaling pathway via JAK-STAT [GO:0046427]
Merlin	F5HHZ3	reviewed	UL42_HCMVM	Protein UL42	UL42	suppression by virus of host innate immune response [GO:0039503]
Merlin	Q6SVX2	reviewed	TRS1_HCMVM	Protein TRS1	TRS1	suppression by virus of host autophagy [GO:0039521]
Merlin	Q6SVX2	reviewed	TRS1_HCMVM	Protein TRS1	TRS1	suppression by virus of host PKR signaling [GO:0039580]
Merlin	Q6SVX2	reviewed	TRS1_HCMVM	Protein TRS1	TRS1	suppression by virus of host type I interferon-mediated signaling pathway [GO:0039502]
Merlin	Q6SVZ5	reviewed	US11_HCMVM	Membrane glycoprotein US11	US11	suppression by virus of host antigen processing and presentation of peptide antigen via MHC class I [GO:0046776]
Merlin	Q6SW00	reviewed	US06_HCMVM	Unique short US6 glycoprotein	US6	suppression by virus of host antigen processing and presentation [GO:0039588]
Merlin	Q6SW04	reviewed	IRS1_HCMVM	Protein IRS1	IRS1	suppression by virus of host PKR signaling [GO:0039580]
Merlin	Q6SW04	reviewed	IRS1_HCMVM	Protein IRS1	IRS1	suppression by virus of host type I interferon-mediated signaling pathway [GO:0039502]
Merlin	Q6SW29	reviewed	VIE2_HCMVM	Viral transcription factor IE2 (IE2) (Protein UL122)	UL122	DNA-templated viral transcription [GO:0039695]
Merlin	Q6SW29	reviewed	VIE2_HCMVM	Viral transcription factor IE2 (IE2) (Protein UL122)	UL122	perturbation by virus of host G0/G1 transition checkpoint [GO:0039646]
Merlin	Q6SW29	reviewed	VIE2_HCMVM	Viral transcription factor IE2 (IE2) (Protein UL122)	UL122	perturbation by virus of host G1/S transition checkpoint [GO:0039645]
Merlin	Q6SW29	reviewed	VIE2_HCMVM	Viral transcription factor IE2 (IE2) (Protein UL122)	UL122	regulation of DNA-templated transcription [GO:0006355]
Merlin	Q6SW46	reviewed	UL97_HCMVM	Serine/threonine protein kinase UL97 (EC 2.7.11.1)	UL97	perturbation by virus of host cell cycle progression [GO:0060153]
Merlin	Q6SW46	reviewed	UL97_HCMVM	Serine/threonine protein kinase UL97 (EC 2.7.11.1)	UL97	phosphorylation [GO:0016310]
Merlin	Q6SW59	reviewed	PP65_HCMVM	65 kDa phosphoprotein (pp65) (65 kDa matrix phosphoprotein) (Phosphoprotein UL83) (Tegument protein UL83)	UL83	suppression by virus of host viral-induced cytoplasmic pattern recognition receptor signaling pathway via inhibition of IRF3 activity [GO:0039548]
Merlin	Q6SW66	reviewed	UL76_HCMVM	Protein UL76	UL76	perturbation by virus of G2/M transition of host mitotic cell cycle [GO:0039592]
Merlin	Q6SW73	reviewed	ICP27_HCMVM	mRNA export factor ICP27 homolog	UL69	perturbation by virus of host G1/S transition checkpoint [GO:0039645]
Merlin	Q6SW73	reviewed	ICP27_HCMVM	mRNA export factor ICP27 homolog	UL69	regulation of DNA-templated transcription [GO:0006355]
Merlin	Q6SW77	reviewed	DPOL_HCMVM	DNA polymerase catalytic subunit (EC 2.7.7.7)	UL54	DNA replication [GO:0006260]
Merlin	Q6SW77	reviewed	DPOL_HCMVM	DNA polymerase catalytic subunit (EC 2.7.7.7)	UL54	viral DNA genome replication [GO:0039693]
Merlin	Q6SW84	reviewed	LTP_HCMVM	Large tegument protein deneddylase (EC 3.4.19.12) (EC 3.4.22.-)	UL48	modulation by symbiont of host protein ubiquitination [GO:0039648]
Merlin	Q6SW84	reviewed	LTP_HCMVM	Large tegument protein deneddylase (EC 3.4.19.12) (EC 3.4.22.-)	UL48	proteolysis [GO:0006508]
Merlin	Q6SW85	reviewed	ITP_HCMVM	Inner tegument protein	UL47	microtubule-dependent intracellular transport of viral material towards cell periphery [GO:0039701]
Merlin	Q6SW85	reviewed	ITP_HCMVM	Inner tegument protein	UL47	virion assembly [GO:0019068]
Merlin	Q6SWA4	reviewed	UL27_HCMVM	Protein UL27	UL27	perturbation by virus of host G0/G1 transition checkpoint [GO:0039646]
Merlin	Q6SWC3	reviewed	UL07_HCMVM	CEACAM1-like protein UL7	UL7	evasion by virus of host dendritic cell activity [GO:0039673]
Merlin	V9LLX6	reviewed	UL128_HCMVM	Envelope protein UL128	UL128	entry receptor-mediated virion attachment to host cell [GO:0098670]
Merlin	V9LLX6	reviewed	UL128_HCMVM	Envelope protein UL128	UL128	viral entry into host cell [GO:0046718]
Merlin	F5H8Q3	reviewed	UL148_HCMVM	Membrane protein UL148	UL148	suppression by virus of host innate immune response [GO:0039503]
Merlin	F5HA06	reviewed	UL147_HCMVM	Putative viral CXC chemokine 2 (vCXCL2)	UL147	defense response [GO:0006952]
Merlin	F5HA06	reviewed	UL147_HCMVM	Putative viral CXC chemokine 2 (vCXCL2)	UL147	immune response [GO:0006955]
Merlin	F5HA93	reviewed	TRX1_HCMVM	Triplex capsid protein 1	TRX1 UL46	viral capsid assembly [GO:0019069]
Merlin	F5HAM0	reviewed	UL144_HCMVM	Membrane glycoprotein UL144 (TNF alpha-like receptor UL144) (UL144 protein)	UL144 HHV5wtgp119	induction by virus of host NF-kappaB cascade [GO:0039652]
Merlin	F5HBR4	reviewed	PORTL_HCMVM	Portal protein	UL104	chromosome organization [GO:0051276]
Merlin	F5HBR4	reviewed	PORTL_HCMVM	Portal protein	UL104	viral release from host cell [GO:0019076]
Merlin	F5HC14	reviewed	UL119_HCMVM	Viral Fc-gamma receptor-like protein UL119 (gp68)	UL119/UL118	mitigation of host antiviral defense response [GO:0019049]
Merlin	F5HC14	reviewed	UL119_HCMVM	Viral Fc-gamma receptor-like protein UL119 (gp68)	UL119/UL118	perturbation by virus of host immune response [GO:0075528]
Merlin	F5HC71	reviewed	IL10H_HCMVM	Viral interleukin-10 homolog (cmvIL-10) (vIL-10)	UL111A	evasion by virus of host dendritic cell activity [GO:0039673]
Merlin	F5HC71	reviewed	IL10H_HCMVM	Viral interleukin-10 homolog (cmvIL-10) (vIL-10)	UL111A	immune response [GO:0006955]
Merlin	F5HC71	reviewed	IL10H_HCMVM	Viral interleukin-10 homolog (cmvIL-10) (vIL-10)	UL111A	suppression by virus of host type I interferon-mediated signaling pathway [GO:0039502]
Merlin	F5HCU8	reviewed	TRM3_HCMVM	Tripartite terminase subunit 3 (EC 3.1.-.-) (Terminase large subunit)	TRM3 UL89	chromosome organization [GO:0051276]
Merlin	F5HCU8	reviewed	TRM3_HCMVM	Tripartite terminase subunit 3 (EC 3.1.-.-) (Terminase large subunit)	TRM3 UL89	viral release from host cell [GO:0019076]
Merlin	F5HDD3	reviewed	US07_HCMVM	Membrane glycoprotein US7	US7	mitigation of host antiviral defense response [GO:0019049]
Merlin	F5HDQ6	reviewed	DNBI_HCMVM	Major DNA-binding protein	DBP UL57	bidirectional double-stranded viral DNA replication [GO:0039686]
Merlin	F5HDQ6	reviewed	DNBI_HCMVM	Major DNA-binding protein	DBP UL57	DNA replication [GO:0006260]
Merlin	F5HEN7	reviewed	SCP_HCMVM	Small capsomere-interacting protein	SCP UL48A	viral process [GO:0016032]
Merlin	F5HFA5	reviewed	UL117_HCMVM	Protein UL117 (pUL117)	UL117	regulation of DNA-templated transcription [GO:0006355]
Merlin	F5HFB4	reviewed	UL18_HCMVM	Membrane glycoprotein UL18	UL18	antigen processing and presentation of peptide antigen via MHC class I [GO:0002474]
Merlin	F5HFB4	reviewed	UL18_HCMVM	Membrane glycoprotein UL18	UL18	evasion by virus of host natural killer cell activity [GO:0039671]
Merlin	F5HG51	reviewed	PRIM_HCMVM	DNA primase (EC 2.7.7.-)	UL70	bidirectional double-stranded viral DNA replication [GO:0039686]
Merlin	F5HGI9	reviewed	TRM2_HCMVM	Tripartite terminase subunit 2	TRM2 UL51	viral DNA genome packaging [GO:0019073]
Merlin	F5HGI9	reviewed	TRM2_HCMVM	Tripartite terminase subunit 2	TRM2 UL51	viral release from host cell [GO:0019076]
Merlin	F5HI85	reviewed	UNG_HCMVM	Uracil-DNA glycosylase (UDG) (EC 3.2.2.27) (UNG)	UL114	base-excision repair [GO:0006284]
Merlin	F5HIG1	reviewed	HEPA_HCMVM	DNA helicase/primase complex-associated protein (HEPA) (Primase-associated factor)	UL102	bidirectional double-stranded viral DNA replication [GO:0039686]
Merlin	F5HIG1	reviewed	HEPA_HCMVM	DNA helicase/primase complex-associated protein (HEPA) (Primase-associated factor)	UL102	DNA replication [GO:0006260]
Merlin	F5HIN9	reviewed	TRX2_HCMVM	Triplex capsid protein 2	TRX2 UL85	viral capsid assembly [GO:0019069]
Merlin	Q6SW50	reviewed	CVC1_HCMVM	Capsid vertex component 1	CVC1 UL93	chromosome organization [GO:0051276]
Merlin	Q6SW50	reviewed	CVC1_HCMVM	Capsid vertex component 1	CVC1 UL93	viral release from host cell [GO:0019076]
Merlin	Q6SW65	reviewed	CVC2_HCMVM	Capsid vertex component 2	CVC2 UL77	viral entry into host cell [GO:0046718]
Merlin	Q6SW65	reviewed	CVC2_HCMVM	Capsid vertex component 2	CVC2 UL77	viral genome packaging [GO:0019072]
Merlin	Q6SW65	reviewed	CVC2_HCMVM	Capsid vertex component 2	CVC2 UL77	viral penetration into host nucleus [GO:0075732]
Merlin	Q6SW65	reviewed	CVC2_HCMVM	Capsid vertex component 2	CVC2 UL77	viral release from host cell [GO:0019076]
Merlin	Q6SW70	reviewed	DUT_HCMVM	Deoxyuridine 5'-triphosphate nucleotidohydrolase (dUTPase) (EC 3.6.1.23) (dUTP pyrophosphatase)	DUT UL72	dUMP biosynthetic process [GO:0006226]
Merlin	Q6SW70	reviewed	DUT_HCMVM	Deoxyuridine 5'-triphosphate nucleotidohydrolase (dUTPase) (EC 3.6.1.23) (dUTP pyrophosphatase)	DUT UL72	dUTP metabolic process [GO:0046080]
Merlin	Q6SW92	reviewed	UL40_HCMVM	Protein UL40	UL40	evasion by virus of host natural killer cell activity [GO:0039671]
Merlin	Q6SWA0	reviewed	UL31_HCMVM	Protein UL31	UL31	suppression by virus of host innate immune response [GO:0039503]
Merlin	Q6SW82	reviewed	UL49_HCMVM	Protein UL49	UL49	viral process [GO:0016032]

### Sheet: Aggregate Unique GO
Strain	Protein names		Gene Ontology
AD-169, Merlin	Unique short US9 glycoprotein (Protein HXLF3) (gpUS9)	US9	mitigation of host antiviral defense response [GO:0019049]
AD-169, Merlin	Unique short US8 glycoprotein (Protein HXLF4) (gpUS8)	US8	mitigation of host antiviral defense response [GO:0019049]
AD-169, Merlin	Unique short US7 glycoprotein (Protein HXLF5) (gpUS7)	US7	mitigation of host antiviral defense response [GO:0019049]
AD-169	Unique short US6 glycoprotein (Protein HXLF6) (gpUS6)	US6	suppression by virus of host antigen processing and presentation of peptide antigen via MHC class I [GO:0046776]
Towne, Merlin	Unique short US6 glycoprotein (HXLF6) (gpUS6)	US6	suppression by virus of host antigen processing and presentation [GO:0039588]
AD-169, Towne, Merlin	Membrane glycoprotein US3 (Glycoprotein E) (Protein HQLF1) (gpUS3 IE)	US3	mitigation of host antiviral defense response [GO:0019049]
AD-169, Towne, Merlin	G-protein coupled receptor homolog US28 (HHRF3)	US28	chemotaxis [GO:0006935]
AD-169, Towne, Merlin	G-protein coupled receptor homolog US28 (HHRF3)	US28	evasion of host immune response via modulation of host cytokine network [GO:0042785]
AD-169, Towne, Merlin	G-protein coupled receptor homolog US28 (HHRF3)	US28	mitigation of host antiviral defense response [GO:0019049]
AD-169	G-protein coupled receptor homolog US27 (HHRF2)	US27	evasion of host immune response via modulation of host cytokine network [GO:0042785]
AD-169	G-protein coupled receptor homolog US27 (HHRF2)	US27	mitigation of host antiviral defense response [GO:0019049]
AD-169, Towne, Merlin	Unique short US2 glycoprotein (Protein HQLF2) (gpUS2)	US2	mitigation of host antiviral defense response [GO:0019049]
AD-169	Unique short US11 glycoprotein (Protein HXLF1) (gpUS11)	US11	evasion of host immune response via modulation of host antigen processing and presentation [GO:0042786]
AD-169, Merlin	Unique short US11 glycoprotein (Protein HXLF1) (gpUS11)	US11	suppression by virus of host antigen processing and presentation of peptide antigen via MHC class I [GO:0046776]
Towne	Unique short US11 glycoprotein (HXLF1) (gpUS11)	US11	mitigation of host antiviral defense response [GO:0019049]
AD-169, Merlin	Unique short US10 glycoprotein (Protein HXLF2) (gpUS10)	US10	mitigation of host antiviral defense response [GO:0019049]
AD-169, Merlin	Cytoplasmic envelopment protein 3	UL99	viral budding from Golgi membrane [GO:0046760]
Merlin	Cytoplasmic envelopment protein 3 (28 kDa structural phosphoprotein) (pp28)	UL99	viral budding via host ESCRT complex [GO:0039702]
AD-169, Merlin	Alkaline nuclease (EC 3.1.-.-)	UL98	nucleic acid phosphodiester bond hydrolysis [GO:0090305]
AD-169, Merlin	Alkaline nuclease (EC 3.1.-.-)	UL98	viral process [GO:0016032]
AD-169, Towne, Merlin	Serine/threonine protein kinase UL97 (EC 2.7.11.1) (Ganciclovir kinase) (HSRF3 protein)	UL97	perturbation by virus of host cell cycle progression [GO:0060153]
AD-169, Towne, Merlin	Serine/threonine protein kinase UL97 (EC 2.7.11.1) (Ganciclovir kinase) (HSRF3 protein)	UL97	phosphorylation [GO:0016310]
AD-169, Merlin	Cytoplasmic envelopment protein 2	UL94	suppression by virus of host innate immune response [GO:0039503]
AD-169, Merlin	65 kDa phosphoprotein (pp65) (65 kDa matrix phosphoprotein) (Phosphoprotein UL83) (Tegument protein UL83)	UL83	suppression by virus of host viral-induced cytoplasmic pattern recognition receptor signaling pathway via inhibition of IRF3 activity [GO:0039548]
AD-169, Merlin	Protein pp71 (pp71) (71 kDa upper matrix phosphoprotein) (Phosphoprotein UL82) (ppUL82) (Tegument protein UL82)	UL82	DNA-templated viral transcription [GO:0039695]
AD-169, Merlin	Protein pp71 (pp71) (71 kDa upper matrix phosphoprotein) (Phosphoprotein UL82) (ppUL82) (Tegument protein UL82)	UL82	perturbation by virus of host G1/S transition checkpoint [GO:0039645]
AD-169	Protein pp71 (pp71) (71 kDa upper matrix phosphoprotein) (Phosphoprotein UL82) (ppUL82) (Tegument protein UL82)	UL82	suppression by virus of host innate immune response [GO:0039503]
AD-169, Merlin	Capsid scaffolding protein (Protease precursor) (pPR) [Cleaved into: Assemblin (EC 3.4.21.97) (Protease); Assembly protein (Capsid assembly protein)]	UL80 APNG	proteolysis [GO:0006508]
AD-169, Merlin	Capsid scaffolding protein (Protease precursor) (pPR) [Cleaved into: Assemblin (EC 3.4.21.97) (Protease); Assembly protein (Capsid assembly protein)]	UL80 APNG	viral release from host cell [GO:0019076]
Merlin	Capsid scaffolding protein (Capsid protein P40) (Protease precursor) (pPR) [Cleaved into: Assemblin (EC 3.4.21.97) (Protease); Assembly protein (Capsid assembly protein)]	UL80 APNG	nuclear capsid assembly [GO:0039708]
AD-169, Merlin	Protein UL76	UL76	perturbation by virus of G2/M transition of host mitotic cell cycle [GO:0039592]
Merlin	Envelope glycoprotein O	UL74	negative regulation of viral entry into host cell [GO:0046597]
AD-169, Towne, Merlin	DNA primase (EC 2.7.7.-)	UL70	bidirectional double-stranded viral DNA replication [GO:0039686]
AD-169, Merlin	CEACAM1-like protein UL7	UL7	evasion by virus of host dendritic cell activity [GO:0039673]
AD-169, Merlin	mRNA export factor ICP27 homolog	UL69	perturbation by virus of host G1/S transition checkpoint [GO:0039645]
AD-169, Merlin	mRNA export factor ICP27 homolog	UL69	regulation of DNA-templated transcription [GO:0006355]
AD-169	DNA polymerase catalytic subunit (EC 2.7.7.7)	UL54 HFLF2	bidirectional double-stranded viral DNA replication [GO:0039686]
AD-169, Merlin	DNA polymerase catalytic subunit (EC 2.7.7.7)	UL54 HFLF2	DNA replication [GO:0006260]
Merlin	DNA polymerase catalytic subunit (EC 2.7.7.7)	UL54	viral DNA genome replication [GO:0039693]
AD-169, Merlin	Uncharacterized protein UL49 (Protein HFLF5)	UL49	viral process [GO:0016032]
AD-169, Towne, Merlin	Large tegument protein deneddylase (EC 3.4.19.12) (EC 3.4.22.-)	UL48	modulation by symbiont of host protein ubiquitination [GO:0039648]
AD-169, Towne, Merlin	Large tegument protein deneddylase (EC 3.4.19.12) (EC 3.4.22.-)	UL48	proteolysis [GO:0006508]
AD-169, Merlin	Inner tegument protein	UL47	microtubule-dependent intracellular transport of viral material towards cell periphery [GO:0039701]
AD-169, Merlin	Inner tegument protein	UL47	virion assembly [GO:0019068]
AD-169	DNA polymerase processivity factor (Polymerase accessory protein) (PAP) (Protein ICP36)	UL44	bidirectional double-stranded viral DNA replication [GO:0039686]
AD-169, Merlin	DNA polymerase processivity factor (Polymerase accessory protein) (PAP) (Protein ICP36)	UL44	DNA replication [GO:0006260]
AD-169, Merlin	DNA polymerase processivity factor (Polymerase accessory protein) (PAP) (Protein ICP36)	UL44	suppression by virus of host NF-kappaB cascade [GO:0039644]
AD-169, Merlin	DNA polymerase processivity factor (Polymerase accessory protein) (PAP) (Protein ICP36)	UL44	suppression by virus of host viral-induced cytoplasmic pattern recognition receptor signaling pathway via inhibition of IRF3 activity [GO:0039548]
Merlin	DNA polymerase processivity factor (Polymerase accessory protein) (PAP) (Protein ICP36)	UL44	viral DNA genome replication [GO:0039693]
AD-169, Towne, Merlin	Protein UL42	UL42	suppression by virus of host innate immune response [GO:0039503]
AD-169	Protein UL40	UL40	suppression by virus of host natural killer cell activation [GO:0039672]
Merlin	Protein UL40	UL40	evasion by virus of host natural killer cell activity [GO:0039671]
AD-169, Merlin	Apoptosis inhibitor UL38	UL38	perturbation by virus of host apoptosis [GO:0039526]
AD-169, Merlin	UL37 immediate early glycoprotein	UL37	perturbation by virus of host apoptosis [GO:0039526]
Merlin	Viral inhibitor of caspase-8-induced apoptosis (vICA)	UL36	perturbation by virus of host apoptosis [GO:0039526]
Merlin	Viral inhibitor of caspase-8-induced apoptosis (vICA)	UL36	suppression by virus of host apoptotic process [GO:0019050]
AD-169, Merlin	Protein UL35	UL35	DNA-templated viral transcription [GO:0039695]
AD-169, Merlin	Protein UL35	UL35	suppression by virus of host toll-like receptor signaling pathway [GO:0039722]
AD-169, Merlin	Protein UL35	UL35	suppression by virus of host viral-induced cytoplasmic pattern recognition receptor signaling pathway via inhibition of TBK1 activity [GO:0039723]
AD-169, Merlin	G-protein coupled receptor homolog UL33 (vGPCR UL33)	UL33	evasion of host immune response via modulation of host cytokine network [GO:0042785]
AD-169, Merlin	G-protein coupled receptor homolog UL33 (vGPCR UL33)	UL33	mitigation of host antiviral defense response [GO:0019049]
AD-169, Merlin	Protein UL31	UL31	suppression by virus of host innate immune response [GO:0039503]
Merlin	Protein UL27	UL27	perturbation by virus of host G0/G1 transition checkpoint [GO:0039646]
AD-169	Tegument protein UL23	UL23	disruption by virus of host JAK-STAT cascade via inhibition of STAT1 activity [GO:0039563]
AD-169	Tegument protein UL23	UL23	suppression by virus of host type I interferon-mediated signaling pathway [GO:0039502]
Merlin	Membrane glycoprotein UL18	UL18	antigen processing and presentation of peptide antigen via MHC class I [GO:0002474]
Merlin	Membrane glycoprotein UL18	UL18	evasion by virus of host natural killer cell activity [GO:0039671]
AD-169	Protein UL16	UL16	evasion by virus of host natural killer cell activity [GO:0039671]
Merlin	Membrane protein UL148	UL148	suppression by virus of host innate immune response [GO:0039503]
Towne, Merlin	Putative viral CXC chemokine 2 (vCXCL2)	UL147	defense response [GO:0006952]
Towne, Merlin	Putative viral CXC chemokine 2 (vCXCL2)	UL147	immune response [GO:0006955]
Merlin	Chemokine vCXCL1	UL146	evasion of host immune response via modulation of host cytokine network [GO:0042785]
Merlin	Chemokine vCXCL1	UL146	immune response [GO:0006955]
Merlin	Chemokine vCXCL1	UL146	mitigation of host antiviral defense response [GO:0019049]
Merlin	Protein UL145	UL145	disruption by virus of host JAK-STAT cascade via inhibition of STAT2 activity [GO:0039564]
Merlin	Protein UL145	UL145	suppression by virus of host type I interferon-mediated signaling pathway [GO:0039502]
Merlin	Membrane glycoprotein UL144 (TNF alpha-like receptor UL144) (UL144 protein)	UL144 HHV5wtgp119	induction by virus of host NF-kappaB cascade [GO:0039652]
Merlin	Protein UL141	UL141	evasion by virus of host natural killer cell activity [GO:0039671]
Merlin	Protein UL138	UL138	positive regulation of receptor signaling pathway via JAK-STAT [GO:0046427]
Towne, Merlin	Protein UL135	UL135	evasion by virus of host natural killer cell activity [GO:0039671]
Merlin	Protein UL131A	UL131A	entry receptor-mediated virion attachment to host cell [GO:0098670]
Merlin	Protein UL131A	UL131A	viral entry into host cell [GO:0046718]
AD-169, Merlin	Uncharacterized protein UL130	UL130	entry receptor-mediated virion attachment to host cell [GO:0098670]
AD-169, Merlin	Uncharacterized protein UL130	UL130	viral entry into host cell [GO:0046718]
AD-169, Merlin	Uncharacterized protein UL128	UL128	entry receptor-mediated virion attachment to host cell [GO:0098670]
AD-169, Merlin	Uncharacterized protein UL128	UL128	viral entry into host cell [GO:0046718]
AD-169	Immediate early protein IE1 (IE1) (55 kDa immediate-early protein 1) (IE1p72) (IE72)	UL123	bidirectional double-stranded viral DNA replication [GO:0039686]
AD-169, Towne, Merlin	Immediate early protein IE1 (IE1) (55 kDa immediate-early protein 1) (IE1p72) (IE72)	UL123	DNA-templated viral transcription [GO:0039695]
AD-169, Towne, Merlin	Immediate early protein IE1 (IE1) (55 kDa immediate-early protein 1) (IE1p72) (IE72)	UL123	perturbation by virus of host G1/S transition checkpoint [GO:0039645]
AD-169, Towne, Merlin	Immediate early protein IE1 (IE1) (55 kDa immediate-early protein 1) (IE1p72) (IE72)	UL123	suppression by virus of host type I interferon-mediated signaling pathway [GO:0039502]
AD-169	Viral transcription factor IE2 (IE2) (Protein UL122)	UL122	bidirectional double-stranded viral DNA replication [GO:0039686]
AD-169, Towne, Merlin	Viral transcription factor IE2 (IE2) (Protein UL122)	UL122	DNA-templated viral transcription [GO:0039695]
AD-169, Towne, Merlin	Viral transcription factor IE2 (IE2) (Protein UL122)	UL122	perturbation by virus of host G0/G1 transition checkpoint [GO:0039646]
AD-169, Towne, Merlin	Viral transcription factor IE2 (IE2) (Protein UL122)	UL122	perturbation by virus of host G1/S transition checkpoint [GO:0039645]
Towne, Merlin	Viral transcription factor IE2 (IE2) (Protein UL122)	UL122	regulation of DNA-templated transcription [GO:0006355]
AD-169, Merlin	Viral Fc-gamma receptor-like protein UL119 (gp68)	UL119/UL118	mitigation of host antiviral defense response [GO:0019049]
AD-169, Merlin	Viral Fc-gamma receptor-like protein UL119 (gp68)	UL119/UL118	perturbation by virus of host immune response [GO:0075528]
AD-169, Merlin	Protein UL117	UL117	regulation of DNA-templated transcription [GO:0006355]
AD-169, Merlin	Uracil-DNA glycosylase (UDG) (EC 3.2.2.27) (UNG)	UL114	base-excision repair [GO:0006284]
AD-169	Early phosphoprotein p84 [Cleaved into: p20; p26; p28]	UL112/UL113	bidirectional double-stranded viral DNA replication [GO:0039686]
AD-169, Merlin	Viral interleukin-10 homolog (cmvIL-10) (vIL-10)	UL111A	evasion by virus of host dendritic cell activity [GO:0039673]
AD-169, Merlin	Viral interleukin-10 homolog (cmvIL-10) (vIL-10)	UL111A	immune response [GO:0006955]
AD-169, Merlin	Viral interleukin-10 homolog (cmvIL-10) (vIL-10)	UL111A	suppression by virus of host type I interferon-mediated signaling pathway [GO:0039502]
AD-169, Merlin	Portal protein	UL104	chromosome organization [GO:0051276]
AD-169, Merlin	Portal protein	UL104	viral release from host cell [GO:0019076]
AD-169, Merlin	DNA helicase/primase complex-associated protein (HEPA) (Primase-associated factor)	UL102	bidirectional double-stranded viral DNA replication [GO:0039686]
AD-169, Merlin	DNA helicase/primase complex-associated protein (HEPA) (Primase-associated factor)	UL102	DNA replication [GO:0006260]
AD-169, Merlin	Triplex capsid protein 2	TRX2 UL85	viral capsid assembly [GO:0019069]
AD-169, Merlin	Triplex capsid protein 1	TRX1 UL46	viral capsid assembly [GO:0019069]
AD-169, Merlin	Protein HHLF1	TRS1	suppression by virus of host autophagy [GO:0039521]
AD-169, Merlin	Protein HHLF1	TRS1	suppression by virus of host PKR signaling [GO:0039580]
AD-169, Merlin	Protein HHLF1	TRS1	suppression by virus of host type I interferon-mediated signaling pathway [GO:0039502]
AD-169, Merlin	Tripartite terminase subunit 3 (EC 3.1.-.-) (Terminase large subunit)	TRM3 UL89	chromosome organization [GO:0051276]
AD-169, Merlin	Tripartite terminase subunit 3 (EC 3.1.-.-) (Terminase large subunit)	TRM3 UL89	viral release from host cell [GO:0019076]
AD-169, Merlin	Tripartite terminase subunit 2	TRM2 UL51	viral DNA genome packaging [GO:0019073]
AD-169, Merlin	Tripartite terminase subunit 2	TRM2 UL51	viral release from host cell [GO:0019076]
AD-169, Merlin	Tripartite terminase subunit 1	TRM1 UL56	protein processing [GO:0016485]
AD-169, Merlin	Tripartite terminase subunit 1	TRM1 UL56	viral capsid assembly [GO:0019069]
AD-169, Merlin	Tripartite terminase subunit 1	TRM1 UL56	viral DNA genome packaging [GO:0019073]
AD-169, Merlin	Tripartite terminase subunit 1	TRM1 UL56	viral release from host cell [GO:0019076]
AD-169, Merlin	Small capsomere-interacting protein	SCP UL48A	viral process [GO:0016032]
Merlin	Nuclear egress protein 2	NEC2 UL50	viral budding from nuclear membrane [GO:0046765]
AD-169, Merlin	Nuclear egress protein 1	NEC1 UL53	viral budding from nuclear membrane [GO:0046765]
AD-169	Protein IRS1 (HQRF1)	IRS1	bidirectional double-stranded viral DNA replication [GO:0039686]
AD-169, Merlin	Protein IRS1 (HQRF1)	IRS1	suppression by virus of host PKR signaling [GO:0039580]
AD-169, Merlin	Protein IRS1 (HQRF1)	IRS1	suppression by virus of host type I interferon-mediated signaling pathway [GO:0039502]
AD-169, Merlin	DNA replication helicase (EC 3.6.4.-)	HELI UL105	bidirectional double-stranded viral DNA replication [GO:0039686]
AD-169, Merlin	DNA replication helicase (EC 3.6.4.-)	HELI UL105	DNA replication [GO:0006260]
AD-169	Glycoprotein UL18	H301 UL18	antigen processing and presentation of peptide antigen via MHC class I [GO:0002474]
AD-169	Glycoprotein UL18	H301 UL18	evasion by virus of host natural killer cell activity [GO:0039671]
AD-169	Glycoprotein UL18	H301 UL18	negative regulation of type II interferon production [GO:0032689]
AD-169	Glycoprotein UL18	H301 UL18	receptor internalization [GO:0031623]
AD-169, Merlin	Envelope glycoprotein L (gL)	gL UL115	entry receptor-mediated virion attachment to host cell [GO:0098670]
AD-169, Merlin	Envelope glycoprotein L (gL)	gL UL115	fusion of virus membrane with host plasma membrane [GO:0019064]
AD-169, Merlin	Envelope glycoprotein L (gL)	gL UL115	viral entry into host cell [GO:0046718]
AD-169, Towne, Merlin	Envelope glycoprotein H (gH)	gH UL75	entry receptor-mediated virion attachment to host cell [GO:0098670]
AD-169, Towne, Merlin	Envelope glycoprotein H (gH)	gH UL75	fusion of virus membrane with host plasma membrane [GO:0019064]
AD-169, Towne, Merlin	Envelope glycoprotein H (gH)	gH UL75	viral entry into host cell [GO:0046718]
AD-169, Towne, Merlin	Envelope glycoprotein B (gB)	gB UL55	viral entry into host cell [GO:0046718]
AD-169, Towne, Merlin	Envelope glycoprotein B (gB)	gB UL55	virion attachment to host cell [GO:0019062]
AD-169, Merlin	Deoxyuridine 5'-triphosphate nucleotidohydrolase (dUTPase) (EC 3.6.1.23) (dUTP pyrophosphatase)	DUT UL72	dUMP biosynthetic process [GO:0006226]
AD-169, Merlin	Deoxyuridine 5'-triphosphate nucleotidohydrolase (dUTPase) (EC 3.6.1.23) (dUTP pyrophosphatase)	DUT UL72	dUTP metabolic process [GO:0046080]
AD-169, Merlin	Major DNA-binding protein	DBP UL57	bidirectional double-stranded viral DNA replication [GO:0039686]
AD-169, Merlin	Major DNA-binding protein	DBP UL57	DNA replication [GO:0006260]
AD-169	Capsid vertex component 2	CVC2 UL77	viral DNA genome packaging [GO:0019073]
AD-169, Merlin	Capsid vertex component 2	CVC2 UL77	viral entry into host cell [GO:0046718]
AD-169, Merlin	Capsid vertex component 2	CVC2 UL77	viral penetration into host nucleus [GO:0075732]
AD-169, Merlin	Capsid vertex component 2	CVC2 UL77	viral release from host cell [GO:0019076]
AD-169, Merlin	Capsid vertex component 1	CVC1 UL93	chromosome organization [GO:0051276]
AD-169	Capsid vertex component 1	CVC1 UL93	viral DNA genome packaging [GO:0019073]
AD-169, Merlin	Capsid vertex component 1	CVC1 UL93	viral release from host cell [GO:0019076]

### Sheet: Unique GO Count
Unique GO
mitigation of host antiviral defense response [GO:0019049]	12
suppression by virus of host antigen processing and presentation of peptide antigen via MHC class I [GO:0046776]	2
suppression by virus of host antigen processing and presentation [GO:0039588]	1
chemotaxis [GO:0006935]	1
evasion of host immune response via modulation of host cytokine network [GO:0042785]	4
evasion of host immune response via modulation of host antigen processing and presentation [GO:0042786]	1
viral budding from Golgi membrane [GO:0046760]	1
viral budding via host ESCRT complex [GO:0039702]	1
nucleic acid phosphodiester bond hydrolysis [GO:0090305]	1
viral process [GO:0016032]	3
perturbation by virus of host cell cycle progression [GO:0060153]	1
phosphorylation [GO:0016310]	1
suppression by virus of host innate immune response [GO:0039503]	5
suppression by virus of host viral-induced cytoplasmic pattern recognition receptor signaling pathway via inhibition of IRF3 activity [GO:0039548]	2
DNA-templated viral transcription [GO:0039695]	4
perturbation by virus of host G1/S transition checkpoint [GO:0039645]	4
proteolysis [GO:0006508]	2
viral release from host cell [GO:0019076]	7
nuclear capsid assembly [GO:0039708]	1
perturbation by virus of G2/M transition of host mitotic cell cycle [GO:0039592]	1
negative regulation of viral entry into host cell [GO:0046597]	1
bidirectional double-stranded viral DNA replication [GO:0039686]	10
evasion by virus of host dendritic cell activity [GO:0039673]	2
regulation of DNA-templated transcription [GO:0006355]	3
DNA replication [GO:0006260]	5
viral DNA genome replication [GO:0039693]	2
modulation by symbiont of host protein ubiquitination [GO:0039648]	1
microtubule-dependent intracellular transport of viral material towards cell periphery [GO:0039701]	1
virion assembly [GO:0019068]	1
suppression by virus of host NF-kappaB cascade [GO:0039644]	1
suppression by virus of host natural killer cell activation [GO:0039672]	1
evasion by virus of host natural killer cell activity [GO:0039671]	6
perturbation by virus of host apoptosis [GO:0039526]	3
suppression by virus of host apoptotic process [GO:0019050]	1
suppression by virus of host toll-like receptor signaling pathway [GO:0039722]	1
suppression by virus of host viral-induced cytoplasmic pattern recognition receptor signaling pathway via inhibition of TBK1 activity [GO:0039723]	1
perturbation by virus of host G0/G1 transition checkpoint [GO:0039646]	2
disruption by virus of host JAK-STAT cascade via inhibition of STAT1 activity [GO:0039563]	1
suppression by virus of host type I interferon-mediated signaling pathway [GO:0039502]	6
antigen processing and presentation of peptide antigen via MHC class I [GO:0002474]	2
defense response [GO:0006952]	1
immune response [GO:0006955]	3
disruption by virus of host JAK-STAT cascade via inhibition of STAT2 activity [GO:0039564]	1
induction by virus of host NF-kappaB cascade [GO:0039652]	1
positive regulation of receptor signaling pathway via JAK-STAT [GO:0046427]	1
entry receptor-mediated virion attachment to host cell [GO:0098670]	5
viral entry into host cell [GO:0046718]	7
perturbation by virus of host immune response [GO:0075528]	1
base-excision repair [GO:0006284]	1
chromosome organization [GO:0051276]	3
viral capsid assembly [GO:0019069]	3
suppression by virus of host autophagy [GO:0039521]	1
suppression by virus of host PKR signaling [GO:0039580]	2
viral DNA genome packaging [GO:0019073]	4
protein processing [GO:0016485]	1
viral budding from nuclear membrane [GO:0046765]	2
negative regulation of type II interferon production [GO:0032689]	1
receptor internalization [GO:0031623]	1
fusion of virus membrane with host plasma membrane [GO:0019064]	2
virion attachment to host cell [GO:0019062]	1
dUMP biosynthetic process [GO:0006226]	1
dUTP metabolic process [GO:0046080]	1
viral penetration into host nucleus [GO:0075732]	1
