## Supplementary Data 2 for "The Clearance of Human Cytomegalovirus Using CRISPR/Cas9 RNA Lipid Nanoparticles"

### Sheet: UL44
Position		Strand	Sequence	PAM	Specificity Score	Efficiency Score	Average Score
34	51	-1	agccgcagcgccagcgtcgg	cgg	70.7315	48.5745	59.653
37	54	-1	ttcagccgcagcgccagcgt	cgg	80.0634	44.3291	62.1962
61	78	-1	tgctggatagccgtcttgta	cgg	94.8055	48.3389	71.5722
62	45	1	gcggctgaagccgtacaaga	cgg	91.9452	70.5009	81.223
78	95	-1	ggatcacagatcgcagctgc	tgg	70.7559	49.5829	60.1694
99	116	-1	tggtgttctccttgagcgca	cgg	80.1697	54.8745	67.5221
101	84	1	atctgtgatccgtgcgctca	agg	89.5308	49.9351	69.7329
113	96	1	tgcgctcaaggagaacacca	cgg	67.1091	74.019	70.564
119	136	-1	cgtgggcaagaaggtaaccg	tgg	87.242	74.1202	80.6811
235	252	-1	gtggaattgttaatggtctt	ggg	64.789	43.6998	54.2444
236	253	-1	cgtggaattgttaatggtct	tgg	76.3676	22.288	49.3278
242	259	-1	cagcggcgtggaattgttaa	tgg	90.0112	41.2594	65.6353
258	241	1	aacaattccacgccgctgct	cgg	93.931	51.9561	72.9435
300	317	-1	cctgcacgtagaacttggtc	agg	81.7526	58.1344	69.9435
305	322	-1	gatgtcctgcacgtagaact	tgg	85.8203	59.5904	72.7053
320	303	1	gttctacgtgcaggacatct	cgg	75.6582	51.2676	63.4629
350	367	-1	attgaaatcgggcgcgcaca	tgg	97.1854	49.4607	73.323
361	378	-1	ctgaactccatattgaaatc	ggg	61.652	49.2468	55.4494
362	379	-1	gctgaactccatattgaaat	cgg	66.0924	39.5122	52.8023
365	348	1	gtgcgcgcccgatttcaata	tgg	97.7491	44.8701	71.3096
377	360	1	tttcaatatggagttcagct	cgg	60.4126	63.5966	62.0046
402	419	-1	cgctttcgcgcacaatgtct	tgg	94.6567	31.7882	63.2224
422	405	1	tgtgcgcgaaagcgagaatt	cgg	91.7382	43.534	67.6361
434	417	1	cgagaattcggccgtgcacg	tgg	97.4305	52.3332	74.8818
467	484	-1	cccgatccacttaagcaggt	cgg	87.0148	57.9199	72.4674
471	488	-1	gcggcccgatccacttaagc	agg	93.0775	55.7409	74.4092
472	455	1	tggtggccgacctgcttaag	tgg	84.2621	48.6429	66.4525
477	460	1	gccgacctgcttaagtggat	cgg	84.1345	37.0326	60.5835
478	461	1	ccgacctgcttaagtggatc	ggg	83.33	46.9895	65.1597
497	514	-1	tttaacgttacgcttgacgc	ggg	97.0109	58.2786	77.6448
498	515	-1	ttttaacgttacgcttgacg	cgg	95.8902	62.8674	79.3788
526	543	-1	tgcacggtgcccgtagggca	ggg	84.2953	51.723	68.0092
527	544	-1	ctgcacggtgcccgtagggc	agg	89.055	38.5905	63.8227
527	510	1	taaaaaagcgccctgcccta	cgg	72.2756	51.9312	62.1034
528	511	1	aaaaaagcgccctgccctac	ggg	73.5487	50.6939	62.1213
687	704	-1	cggcgcaattgagcagcgtc	tgg	95.2953	48.3947	71.845
758	741	1	gcacgacacgctgttgtacg	tgg	96.5755	65.6555	81.1155
774	791	-1	ccacggcgaacagaccgttg	cgg	94.398	71.6465	83.0223
809	826	-1	gccacgctggaaaggttcct	cgg	72.9336	51.7936	62.3636
817	834	-1	aagggatcgccacgctggaa	agg	87.2664	54.6566	70.9615
855	838	1	aaaaattacgtcgggaacag	cgg	84.8185	65.7037	75.2611
973	990	-1	cccagaccgccgagacccat	ggg	86.3048	46.4403	66.3726
974	991	-1	tcccagaccgccgagaccca	tgg	67.5183	45.1515	56.3349
975	958	1	atgaacgagcccatgggtct	cgg	76.5042	47.1524	61.8283
978	961	1	aacgagcccatgggtctcgg	cgg	83.5694	65.9162	74.7428
983	966	1	gcccatgggtctcggcggtc	tgg	85.1261	25.6838	55.4049
984	967	1	cccatgggtctcggcggtct	ggg	89.5496	32.4745	61.0121
987	970	1	atgggtctcggcggtctggg	agg	78.8471	56.726	67.7865
990	973	1	ggtctcggcggtctgggagg	agg	58.9163	37.7612	48.3388
993	976	1	ctcggcggtctgggaggagg	tgg	41.8673	38.1891	40.0282
996	979	1	ggcggtctgggaggaggtgg	cgg	24.7488	36.873	30.8109
999	982	1	ggtctgggaggaggtggcgg	cgg	36.9872	48.7599	42.8736
1002	985	1	ctgggaggaggtggcggcgg	tgg	30.4603	36.9916	33.7259
1005	988	1	ggaggaggtggcggcggtgg	cgg	13.7521	34.3643	24.0582
1023	1006	1	ggcggcaagaagcacgaccg	cgg	91.294	66.1764	78.7352
1026	1009	1	ggcaagaagcacgaccgcgg	tgg	92.1486	63.0043	77.5764
1029	1012	1	aagaagcacgaccgcggtgg	cgg	90.5595	46.8044	68.682
1049	1066	-1	gctgctcattttccgcgtac	cgg	97.7224	57.0991	77.4107
1062	1045	1	ggtacgcggaaaatgagcag	cgg	76.292	70.7702	73.5311
1065	1048	1	acgcggaaaatgagcagcgg	tgg	82.1448	61.0774	71.6111
1068	1051	1	cggaaaatgagcagcggtgg	cgg	69.4227	56.7581	63.0904
1071	1054	1	aaaatgagcagcggtggcgg	cgg	66.5272	44.39	55.4586
1074	1057	1	atgagcagcggtggcggcgg	cgg	27.8614	41.6873	34.7744
1095	1112	-1	tttccttggaggaaagaccg	tgg	72.1057	64.7984	68.4521
1106	1123	-1	ctgctcgtatttttccttgg	agg	68.342	42.4623	55.4021
1109	1126	-1	gtgctgctcgtatttttcct	tgg	69.5904	39.424	54.5072
1139	1156	-1	acctttggacgtcaggtagc	tgg	80.9589	48.9579	64.9584
1146	1163	-1	ccgatccacctttggacgtc	agg	94.9689	44.5199	69.7444
1149	1132	1	accagctacctgacgtccaa	agg	92.2884	57.5823	74.9353
1152	1135	1	agctacctgacgtccaaagg	tgg	84.5902	64.0369	74.3136
1157	1140	1	cctgacgtccaaaggtggat	cgg	83.4812	49.0648	66.273
1158	1141	1	ctgacgtccaaaggtggatc	ggg	88.4971	47.7063	68.1017
1161	1144	1	acgtccaaaggtggatcggg	cgg	91.0258	66.519	78.7724
1164	1147	1	tccaaaggtggatcgggcgg	cgg	92.0125	46.4312	69.2219
1167	1150	1	aaaggtggatcgggcggcgg	cgg	79.8973	43.7208	61.8091
1206	1189	1	ggcggtttggatcgcaactc	cgg	95.2332	54.5701	74.9016
1214	1231	-1	cgcgtcgttgaagtaattgc	cgg	96.4426	42.1956	69.3191
1232	1215	1	ttacttcaacgacgcgaaag	agg	97.3369	57.8556	77.5962

### Sheet: UL54
Position		Strand	Sequence	PAM	Specificity Score	Efficiency Score	Average Score
21	4	1	tttttcaacccgtatctgag	cgg	79.8976		79.8976
24	7	1	ttcaacccgtatctgagcgg	cgg	92.5404	58.3827	75.4616
82	99	-1	cccgagccctgcgcggagcc	ggg	53.9636	29.2163	41.59
83	100	-1	gcccgagccctgcgcggagc	cgg	63.7723	21.6957	42.734
89	106	-1	ccgcttgcccgagccctgcg	cgg	65.6434	50.3965	58.02
92	75	1	gcccggctccgcgcagggct	cgg	45.531	15.2288	30.3799
93	76	1	cccggctccgcgcagggctc	ggg	52.4448	28.0273	40.2361
100	83	1	ccgcgcagggctcgggcaag	cgg	67.0851	37.1605	52.1228
112	129	-1	tgcaaaaactgtttctgtgg	cgg	47.6741	61.2422	54.4581
115	132	-1	atctgcaaaaactgtttctg	tgg	44.568	60.0975	52.3327
138	121	1	tttttgcagatcgtgccgcg	agg	98.7779	70.823	84.8004
202	219	-1	atctctcgatagaacatgag	agg	72.1504	63.2512	67.7008
239	222	1	acatttgttgagtcatgaca	tgg	59.3414	64.2665	61.8039
244	227	1	tgttgagtcatgacatggtt	tgg	69.941	45.104	57.5225
256	273	-1	agggtctcgcgccaaggaca	cgg	73.8499	60.2502	67.05
256	239	1	acatggtttggccgtgtcct	tgg	74.0125	41.2031	57.6078
262	279	-1	cccaccagggtctcgcgcca	agg	84.3827	54.1653	69.274
269	252	1	gtgtccttggcgcgagaccc	tgg	86.987	40.8905	63.9388
272	255	1	tccttggcgcgagaccctgg	tgg	73.9413	59.5106	66.726
273	256	1	ccttggcgcgagaccctggt	ggg	78.6469	63.1968	70.9218
275	292	-1	tcccaccacgcgacccacca	ggg	71.3808	64.0949	67.7379
276	293	-1	gtcccaccacgcgacccacc	agg	82.1673	50.301	66.2341
281	264	1	cgagaccctggtgggtcgcg	tgg	87.7097	55.4725	71.5911
284	267	1	gaccctggtgggtcgcgtgg	tgg	84.2911	50.8651	67.5781
285	268	1	accctggtgggtcgcgtggt	ggg	88.6159	44.3642	66.4901
298	315	-1	tcgtaggtgtgaaaacgaat	agg	80.5846	58.8693	69.727
314	331	-1	cacggcgtccgtctgatcgt	agg	97.4683	63.6806	80.5745
317	300	1	ttttcacacctacgatcaga	cgg	84.472	62.2709	73.3714
352	369	-1	tagcgcggcgacacgttttc	ggg	99.0641	29.6369	64.3505
353	370	-1	atagcgcggcgacacgtttt	cgg	98.7278	29.4762	64.102
367	384	-1	accagatgctgacgatagcg	cgg	92.9502	66.1908	79.5705
377	360	1	gccgcgctatcgtcagcatc	tgg	94.3061	49.7533	72.0297
388	371	1	gtcagcatctggtgccttcg	ggg	77.6037	61.5388	69.5712
391	408	-1	aaacgcaacacgttccccga	agg	93.9416	62.4133	78.1774
408	391	1	gggaacgtgttgcgtttctt	cgg	88.8215	32.2982	60.5598
409	392	1	ggaacgtgttgcgtttcttc	ggg	83.2341	25.4503	54.3422
410	393	1	gaacgtgttgcgtttcttcg	ggg	88.6648	63.3027	75.9838
422	439	-1	gatactgtagccgtgttctg	tgg	80.0602	64.7181	72.3892
423	406	1	ttcttcggggccacagaaca	cgg	60.7114	59.7665	60.2389
450	433	1	agtatctgcgtcaacgtttt	cgg	91.3825	14.39	52.8862
451	434	1	gtatctgcgtcaacgttttc	ggg	91.4689	24.7445	58.1067
493	476	1	gtgagtacagcgacaccgat	agg	95.8299	60.0383	77.9341
503	486	1	cgacaccgataggctgcgtg	agg	88.7221	65.5004	77.1113
541	524	1	gcgaactagtgcccgaaccg	cgg	97.7267	69.0865	83.4066
556	573	-1	ggcgtgacagacacggcgta	tgg	95.1817	60.0809	77.6313
563	580	-1	ggtggccggcgtgacagaca	cgg	77.6113	60.794	69.2027
569	552	1	atacgccgtgtctgtcacgc	cgg	96.0893	61.6982	78.8938
616	633	-1	acacactgcaaatcgggcac	ggg	87.7263	61.0769	74.4016
617	634	-1	cacacactgcaaatcgggca	cgg	85.7278	57.5111	71.6194
622	639	-1	atagacacacactgcaaatc	ggg	55.1332	47.4315	51.2824
623	640	-1	gatagacacacactgcaaat	cgg	62.0446	42.2249	52.1348
643	626	1	agtgtgtgtctatcagcaac	tgg	58.9026	60.6234	59.763
683	666	1	cggcgagtatctgctggagc	agg	60.6772	41.3591	51.0182
684	667	1	ggcgagtatctgctggagca	ggg	63.7019	61.0633	62.3826
700	717	-1	tccacacggacctcgtacac	ggg	94.1497	58.8422	76.496
701	684	1	gcagggttttcccgtgtacg	agg	94.4753	62.2165	78.3459
701	718	-1	atccacacggacctcgtaca	cgg	93.1248	58.5323	75.8285
710	693	1	tcccgtgtacgaggtccgtg	tgg	93.9581	68.0711	81.0146
714	731	-1	aacgcgtcagcggatccaca	cgg	94.9924	60.7206	77.8565
724	741	-1	tcgatgaccaaacgcgtcag	cgg	98.1569	66.7416	82.4493
728	711	1	tgtggatccgctgacgcgtt	tgg	96.5817	44.5112	70.5464
739	722	1	tgacgcgtttggtcatcgat	cgg	97.1214	58.5057	77.8135
742	725	1	cgcgtttggtcatcgatcgg	cgg	98.9414	59.3324	79.1369
756	739	1	gatcggcggatcaccacgtt	cgg	98.8469	49.9467	74.3968
760	743	1	ggcggatcaccacgttcggc	tgg	97.8093	52.7867	75.298
776	793	-1	ccgccagtcgtaacgattca	cgg	96.18	48.3256	72.2528
787	770	1	ccgtgaatcgttacgactgg	cgg	97.5508	64.6356	81.0932
794	777	1	tcgttacgactggcggcagc	agg	91.8459	40.4903	66.1681
795	778	1	cgttacgactggcggcagca	ggg	91.0231	64.6469	77.835
821	804	1	cgcgtcgacttgtgatatcg	agg	98.9161	62.3441	80.6301
860	877	-1	ccacgagctgtcgtcgggca	cgg	94.8425	48.7821	71.8123
897	914	-1	tgcactcgatatcgaaggac	agg	95.9579	51.4411	73.6995
902	919	-1	gctcatgcactcgatatcga	agg	98.8436	65.5	82.1718
915	898	1	ttcgatatcgagtgcatgag	cgg	89.6098	63.2209	76.4153
920	903	1	tatcgagtgcatgagcggcg	agg	96.5679	70.2304	83.3991
921	904	1	atcgagtgcatgagcggcga	ggg	97.2211	56.9296	77.0753
924	907	1	gagtgcatgagcggcgaggg	tgg	69.6741	60.8349	65.2545
956	973	-1	gatctgaatgacaatgtcat	cgg	59.4548	67.7123	63.5836
1014	997	1	ggaaacaccgccgtggatca	ggg	87.6692	53.1335	70.4014
1015	998	1	gaaacaccgccgtggatcag	ggg	83.2466	58.476	70.8613
1112	1129	-1	gtctgggcccacctgcccgc	agg	53.6372	45.3308	49.484
1127	1110	1	cgggcaggtgggcccagacg	tgg	59.8795	54.1169	56.9982
1189	1172	1	gctttatgcttttctttcaa	cgg	41.6937	45.9324	43.8131
1199	1182	1	tttctttcaacggtacgcgc	cgg	98.1753	55.5823	76.8788
1207	1224	-1	ttgtaaccggtcacaaaggc	cgg	82.8027	52.9095	67.8561
1211	1228	-1	gatgttgtaaccggtcacaa	agg	90.2699	69.0188	79.6444
1212	1195	1	tacgcgccggcctttgtgac	cgg	91.1825	47.9416	69.562
1220	1237	-1	aaaagagttgatgttgtaac	cgg	51.9827	53.3576	52.6702
1266	1283	-1	ccaccttatacaggtactcg	agg	82.5011	67.5071	75.0041
1275	1292	-1	gctgcgagtccaccttatac	agg	91.5669	56.9322	74.2495
1347	1364	-1	gccgcttaaaacccacggcg	ggg	93.4383	63.4604	78.4493
1348	1365	-1	tgccgcttaaaacccacggc	ggg	87.6005	50.9932	69.2969
1349	1366	-1	ctgccgcttaaaacccacgg	cgg	87.6644	73.6806	80.6725
1352	1369	-1	gtactgccgcttaaaaccca	cgg	77.1288	67.99	72.5594
1408	1425	-1	ttggtggcggccgtgctggc	cgg	54.1445	41.3219	47.7332
1412	1429	-1	caccttggtggcggccgtgc	tgg	76.2648	35.5859	55.9253
1421	1438	-1	cgcaatatacaccttggtgg	cgg	81.0553	58.9365	69.9959
1424	1441	-1	acccgcaatatacaccttgg	tgg	85.1426	63.0249	74.0837
1433	1416	1	cgccaccaaggtgtatattg	cgg	86.8684	47.366	67.1172
1434	1417	1	gccaccaaggtgtatattgc	ggg	84.9928	44.655	64.8239
1439	1422	1	caaggtgtatattgcgggtt	cgg	89.1764	41.5686	65.3725
1520	1537	-1	gcgttgccgcaggtaaagct	cgg	85.4255	58.5623	71.9939
1525	1508	1	ctatggccgagctttacctg	cgg	80.307	75.7479	78.0274
1530	1547	-1	ggtcatccttgcgttgccgc	agg	92.9545	53.6595	73.307
1535	1518	1	gctttacctgcggcaacgca	agg	92.5078	53.0924	72.8001
1569	1586	-1	cattagccacgaaacaacgc	ggg	89.9117	67.2421	78.5769
1570	1587	-1	gcattagccacgaaacaacg	cgg	90.5337	73.1602	81.8469
1586	1569	1	ttgtttcgtggctaatgccg	agg	92.7225	53.1081	72.9153
1587	1570	1	tgtttcgtggctaatgccga	ggg	95.8289	56.3325	76.0807
1592	1609	-1	gcctacctgggcgcggccct	cgg	72.7907	43.1996	57.9952
1598	1581	1	taatgccgagggccgcgccc	agg	83.7758	46.6325	65.2042
1599	1616	-1	agtaacggcctacctgggcg	cgg	85.7608	61.9171	73.8389
1602	1585	1	gccgagggccgcgcccaggt	agg	52.5903	60.0094	56.2999
1604	1621	-1	cagacagtaacggcctacct	ggg	87.2981	55.9955	71.6468
1605	1622	-1	gcagacagtaacggcctacc	tgg	89.2615	50.6716	69.9666
1614	1631	-1	cggcgtcctgcagacagtaa	cgg	81.5991	55.0577	68.3284
1619	1602	1	ggtaggccgttactgtctgc	agg	83.7835	56.5914	70.1874
1631	1614	1	ctgtctgcaggacgccgtat	tgg	95.7523	48.9273	72.3398
1634	1651	-1	gaacagatcgcgcaccaata	cgg	94.3946	45.7438	70.0692
1661	1678	-1	ggcctcgtagtgaaaattaa	tgg	75.3565	35.5199	55.4382
1670	1653	1	caccattaattttcactacg	agg	80.5183	53.4874	67.0029
1674	1657	1	attaattttcactacgaggc	cgg	85.0439	44.0043	64.5241
1675	1658	1	ttaattttcactacgaggcc	ggg	86.8921	46.7805	66.8363
1676	1659	1	taattttcactacgaggccg	ggg	94.7411	52.5701	73.6556
1725	1708	1	ttgcggcgtgtcatctttga	cgg	84.5993	39.4653	62.0323
1757	1740	1	ccgtatctacacctcgctgc	tgg	93.5913	51.3457	72.4685
1794	1811	-1	ctttgctgtagtggttgggc	agg	68.9505	47.7527	58.3516
1798	1815	-1	gtacctttgctgtagtggtt	ggg	76.7101	47.953	62.3316
1799	1816	-1	cgtacctttgctgtagtggt	tgg	80.6666	36.627	58.6468
1803	1820	-1	ccgtcgtacctttgctgtag	tgg	91.5893	39.748	65.6687
1814	1797	1	ccactacagcaaaggtacga	cgg	87.4236	71.9126	79.6681
1888	1905	-1	gccacagaacccgcgtcgcc	ggg	88.7607	49.24	69.0003
1889	1906	-1	cgccacagaacccgcgtcgc	cgg	88.3673	40.2523	64.3098
2028	2011	1	agcgtcggctccggcagtag	tgg	87.9257	54.9362	71.4309
2031	2014	1	gtcggctccggcagtagtgg	cgg	80.9076	57.2287	69.0681
2108	2125	-1	cacctcgggctcaaacaccg	tgg	82.9952	71.8844	77.4398
2120	2103	1	cacggtgtttgagcccgagg	tgg	82.5227	51.8559	67.1893
2121	2104	1	acggtgtttgagcccgaggt	ggg	86.6045	55.6772	71.1408
2202	2219	-1	ccagcagggtggagtagcag	agg	53.9584	50.5363	52.2474
2219	2202	1	ctactccaccctgctggtgc	cgg	54.7711	39.8383	47.3047
2220	2203	1	tactccaccctgctggtgcc	ggg	52.9957	44.2568	48.6263
2223	2206	1	tccaccctgctggtgccggg	tgg	56.857	64.6914	60.7742
2274	2257	1	tacagcgtcacgctagagaa	cgg	88.8215	58.2936	73.5575
2369	2386	-1	ctcgcgcatgcattcgcgca	cgg	98.5116	57.6937	78.1026
2400	2417	-1	cgagcagcatacggcgcacg	ggg	94.501	63.3322	78.9166
2401	2418	-1	tcgagcagcatacggcgcac	ggg	95.2157	50.3856	72.8007
2402	2419	-1	gtcgagcagcatacggcgca	cgg	94.491	50.4517	72.4714
2409	2426	-1	gttccttgtcgagcagcata	cgg	82.2718	57.8556	70.0637
2417	2400	1	gcgccgtatgctgctcgaca	agg	95.3284	56.0863	75.7074
2426	2409	1	gctgctcgacaaggaacaga	tgg	64.927	61.7129	63.32
2466	2449	1	aacgctttctacggttttac	cgg	83.8904	30.0086	56.9495
2645	2628	1	aacgcgggagggggattcgg	agg	84.9051	47.579	66.242
2719	2702	1	acgaacggcgggtggaggcg	cgg	66.6031	50.2239	58.4135
2720	2703	1	cgaacggcgggtggaggcgc	ggg	67.0324	45.3264	56.1794
2730	2713	1	gtggaggcgcgggtcatcta	cgg	86.7724	35.2987	61.0355
2731	2714	1	tggaggcgcgggtcatctac	ggg	88.394	41.5917	64.9929
2732	2715	1	ggaggcgcgggtcatctacg	ggg	89.9554	54.018	71.9867
2738	2721	1	gcgggtcatctacggggaca	cgg	89.1077	66.3684	77.738
2775	2792	-1	ccaccagagcctgcggcgtc	agg	77.3573	35.1945	56.2759
2782	2799	-1	ccacgcgccaccagagcctg	cgg	56.2271	50.1108	53.1689
2793	2776	1	ccgcaggctctggtggcgcg	tgg	73.5145	41.9015	57.708
2794	2777	1	cgcaggctctggtggcgcgt	ggg	84.0171	44.8388	64.428
2831	2848	-1	gacgggctccacaaaaagac	agg	81.2027	57.8241	69.5134
2848	2865	-1	ttttcaaactccagcttgac	ggg	69.4909	43.6293	56.5601
2849	2832	1	ttttgtggagcccgtcaagc	tgg	90.4604	46.0929	68.2767
2849	2866	-1	cttttcaaactccagcttga	cgg	52.926	47.852	50.389
2861	2844	1	cgtcaagctggagtttgaaa	agg	61.2699	47.9605	54.6152
2904	2887	1	atctgcaagaaacgttacat	cgg	81.1802	62.1588	71.6695
2912	2895	1	gaaacgttacatcggcaaag	tgg	89.6104	64.7831	77.1968
2915	2898	1	acgttacatcggcaaagtgg	agg	87.636	60.3812	74.0086
2916	2899	1	cgttacatcggcaaagtgga	ggg	82.62	61.4511	72.0356
2924	2907	1	cggcaaagtggagggcgcct	cgg	81.0689	49.6846	65.3768
2925	2908	1	ggcaaagtggagggcgcctc	ggg	72.233	47.2052	59.7191
2975	2992	-1	gacgcccttgacgaactcgc	agg	96.8943	60.4637	78.679
3009	3026	-1	gatcctcaaagagcagcgag	agg	71.3378	70.6268	70.9823
3017	3000	1	cgtcctctcgctgctctttg	agg	60.1442	39.6228	49.8835
3026	3009	1	gctgctctttgaggatcgcg	agg	90.2802	64.5192	77.3997
3032	3015	1	ctttgaggatcgcgaggtct	cgg	90.7713	44.6676	67.7194
3050	3067	-1	tgagaggcgcgacaggcgca	cgg	80.9493	51.5316	66.2404
3269	3286	-1	cgagggtagctcctcagaac	ggg	77.9525	46.5498	62.2512
3270	3287	-1	ccgagggtagctcctcagaa	cgg	69.9123	61.2003	65.5563
3281	3264	1	ccgttctgaggagctaccct	cgg	77.5287	56.2791	66.9039
3285	3268	1	tctgaggagctaccctcggt	cgg	82.9493	53.9483	68.4488
3286	3303	-1	aagacccgatccccgaccga	ggg	94.7679	66.7509	80.7594
3286	3269	1	ctgaggagctaccctcggtc	ggg	87.2553	41.5922	64.4237
3287	3304	-1	aaagacccgatccccgaccg	agg	93.1009	62.0348	77.5678
3287	3270	1	tgaggagctaccctcggtcg	ggg	93.0498	56.8842	74.967
3292	3275	1	agctaccctcggtcggggat	cgg	91.8315	36.4086	64.12
3293	3276	1	gctaccctcggtcggggatc	ggg	93.6693	38.2227	65.946
3395	3412	-1	cgaccgggaaaccacgccgg	tgg	90.1235	61.7211	75.9223
3398	3415	-1	gtccgaccgggaaaccacgc	cgg	91.359	58.4101	74.8845
3410	3427	-1	gccatcaatcgcgtccgacc	ggg	98.8065	51.9549	75.3807
3411	3428	-1	tgccatcaatcgcgtccgac	cgg	98.8316	45.4963	72.1639
3420	3403	1	tcccggtcggacgcgattga	tgg	98.8361	48.2978	73.567
3425	3408	1	gtcggacgcgattgatggca	cgg	91.2101	58.242	74.726
3441	3424	1	ggcacggacgacgacgctga	cgg	92.8729	57.8569	75.3649
3447	3430	1	gacgacgacgctgacggcgg	cgg	82.2931	41.5566	61.9249
3448	3431	1	acgacgacgctgacggcggc	ggg	77.8762	40.6505	59.2634
3449	3432	1	cgacgacgctgacggcggcg	ggg	71.8962	63.7361	67.8161
3455	3438	1	cgctgacggcggcggggtag	agg	72.7767	46.6965	59.7366
3490	3507	-1	ttccgcgccctcttctttgc	cgg	73.741	34.8396	54.2903
3512	3495	1	gagggcgcggaaaccaccgt	cgg	89.8103	67.4676	78.6389
3514	3531	-1	tagttgcacacggccgacgg	tgg	98.1132	65.5643	81.8387
3517	3534	-1	tcgtagttgcacacggccga	cgg	96.2034	66.0024	81.1029
3524	3541	-1	ggctacctcgtagttgcaca	cgg	92.4281	65.5554	78.9918
3530	3513	1	gtcggccgtgtgcaactacg	agg	97.476	67.0573	82.2666
3545	3562	-1	gcgcacgtagctcggatctt	cgg	97.6745	54.0993	75.8869
3553	3570	-1	ccgtgctcgcgcacgtagct	cgg	96.885	42.746	69.8155

### Sheet: UL57
Position		Strand	Sequence	PAM	Specificity Score	Efficiency Score	Average Score
37	54	-1	agaaaagccgcgggccccac	cgg	76.4402	40.9948	58.7175
89	72	1	cgcagaaacgcaggagattc	tgg	66.8661	26.4888	46.6774
145	162	-1	accgtgagccccgccaacag	agg	76.7055	59.9285	68.317
161	144	1	gttggcggggctcacggtgg	agg	68.9891	42.1425	55.5658
164	147	1	ggcggggctcacggtggagg	cgg	47.2406	46.9443	47.0924
171	154	1	ctcacggtggaggcggattt	cgg	90.0725	27.6702	58.8714
199	216	-1	ccgccgtcgtaacaaagcac	agg	95.4125	58.2492	76.8308
207	190	1	acgcctgtgctttgttacga	cgg	91.8851	61.231	76.5581
210	193	1	cctgtgctttgttacgacgg	cgg	95.9713	66.7425	81.3569
211	194	1	ctgtgctttgttacgacggc	ggg	97.3267	40.4827	68.9047
212	195	1	tgtgctttgttacgacggcg	ggg	98.5082	64.1399	81.324
250	267	-1	tgatgaaagtagagcgcaaa	agg	72.798	51.6963	62.2471
270	253	1	ctctactttcatcatacgca	agg	81.1605	60.6919	70.9262
278	261	1	tcatcatacgcaaggcatcg	tgg	88.5433	69.3138	78.9285
290	273	1	aggcatcgtggcttttaccg	agg	91.2634	67.725	79.4942
296	313	-1	atgcacgtctccgtgatcct	cgg	83.4832	57.1498	70.3165
297	280	1	gtggcttttaccgaggatca	cgg	82.2204	58.6502	70.4353
310	293	1	aggatcacggagacgtgcat	cgg	89.7398	61.826	75.7829
320	303	1	agacgtgcatcggctgtgcg	agg	90.5691	64.8009	77.685
335	352	-1	ctccaacgcgtacttctggc	ggg	86.9487	51.1738	69.0613
336	353	-1	cctccaacgcgtacttctgg	cgg	87.1314	58.1097	72.6205
344	327	1	cgcccgccagaagtacgcgt	tgg	95.8463	54.3577	75.102
347	330	1	ccgccagaagtacgcgttgg	agg	95.901	57.7984	76.8497
367	384	-1	gtaggcacgcgatccgcctc	ggg	95.2178	49.3819	72.2998
368	385	-1	ggtaggcacgcgatccgcct	cgg	95.1965	46.345	70.7708
386	369	1	ggatcgcgtgcctaccgatc	tgg	99.5395	47.1398	73.3397
389	372	1	tcgcgtgcctaccgatctgg	cgg	98.0058	64.7449	81.3754
447	430	1	acgactgtgcacgtggtggt	ggg	75.9997	61.6798	68.8397
453	436	1	gtgcacgtggtggtgggcaa	cgg	60.204	54.7045	57.4542
461	444	1	ggtggtgggcaacggcttga	agg	74.6526	50.9884	62.8205
485	502	-1	cacgcatggaatcagctgac	cgg	77.2319	55.3674	66.2996
497	480	1	cggtcagctgattccatgcg	tgg	85.5413	66.0302	75.7857
499	516	-1	gtggtcgcctcctccacgca	tgg	71.4758	55.5768	63.5263
500	483	1	tcagctgattccatgcgtgg	agg	79.3706	64.8187	72.0946
503	486	1	gctgattccatgcgtggagg	agg	72.7474	51.8999	62.3237
512	495	1	atgcgtggaggaggcgacca	cgg	66.9952	64.8269	65.9111
518	535	-1	gccgccgtgcagtcgcaccg	tgg	92.463	70.9409	81.7019
525	508	1	gcgaccacggtgcgactgca	cgg	89.0172	49.6832	69.3502
528	511	1	accacggtgcgactgcacgg	cgg	92.8224	70.0466	81.4345
536	519	1	gcgactgcacggcggcgagg	cgg	83.2846	54.3322	68.8084
556	573	-1	aagagcgtaggcgggtacaa	cgg	93.144	57.3386	75.2413
632	615	1	ggatgcgcgcagcgcttttg	tgg	91.9633	37.7293	64.8463
635	618	1	tgcgcgcagcgcttttgtgg	agg	90.6351	60.7343	75.6847
664	681	-1	aaaagcgtctcgcttacggc	cgg	97.6951	58.6017	78.1484
668	685	-1	gtagaaaagcgtctcgctta	cgg	93.7795	49.5095	71.6445
697	680	1	tctactacgtgtacacgtca	tgg	92.422	54.6648	73.5434
733	750	-1	gccgcctcgatcagcacacg	cgg	88.331	62.096	75.2135
740	723	1	ggagccgcgtgtgctgatcg	agg	84.0667	60.5752	72.321
743	726	1	gccgcgtgtgctgatcgagg	cgg	91.4836	64.5007	77.9922
751	734	1	tgctgatcgaggcggcgttg	cgg	93.3831	54.7937	74.0884
831	848	-1	tttccagactgctgagtcgc	tgg	80.5272	42.2349	61.381
839	822	1	gagccagcgactcagcagtc	tgg	67.0892	46.1032	56.5962
845	828	1	gcgactcagcagtctggaaa	agg	60.3142	52.0014	56.1578
884	867	1	tgacgcggtggtttgcgagt	tgg	93.1724	52.9365	73.0545
896	913	-1	aaataccgaggcaaaactga	agg	57.9889	62.5911	60.29
902	885	1	gttggccttcagttttgcct	cgg	61.5642	51.1046	56.3344
917	900	1	tgcctcggtatttttcgatt	cgg	91.8734	39.3609	65.6171
959	976	-1	gttggtcactaaaggccact	cgg	69.6216	65.4709	67.5462
967	984	-1	tcggttgcgttggtcactaa	agg	87.5384	52.3047	69.9216
977	994	-1	atcgcggtgatcggttgcgt	tgg	99.8698	52.1098	75.9898
986	1003	-1	gcggatcagatcgcggtgat	cgg	95.594	51.3222	73.4581
993	1010	-1	tcagcgcgcggatcagatcg	cgg	95.9778	65.1932	80.5855
1005	1022	-1	acttgagctcggtcagcgcg	cgg	89.6149	63.1127	76.3638
1016	1033	-1	cgagagatgcaacttgagct	cgg	73.4753	65.8734	69.6743
1037	1020	1	gttgcatctctcgacgcacg	tgg	97.6495	65.6699	81.6597
1046	1029	1	ctcgacgcacgtggccgcct	tgg	88.336	41.2926	64.8143
1049	1066	-1	attagcgctgaagaccaagg	cgg	69.9923	78.1136	74.0529
1052	1069	-1	cgaattagcgctgaagacca	agg	83.8968	56.9146	70.4057
1064	1047	1	cttggtcttcagcgctaatt	cgg	90.1984	31.9794	61.0889
1081	1064	1	attcggtgctctaccagcac	agg	84.413	54.87	69.6415
1085	1068	1	ggtgctctaccagcacaggc	tgg	60.883	57.0977	58.9903
1123	1140	-1	ctggccgtaccgccggcgct	ggg	89.6046	45.8999	67.7522
1124	1141	-1	actggccgtaccgccggcgc	tgg	91.4358	32.0633	61.7495
1125	1108	1	gcgcggcatcccagcgccgg	cgg	74.3025	62.7768	68.5396
1130	1113	1	gcatcccagcgccggcggta	cgg	90.4231	44.6793	67.5512
1130	1147	-1	ctcctgactggccgtaccgc	cgg	96.0554	53.116	74.5857
1139	1122	1	cgccggcggtacggccagtc	agg	95.6543	36.1025	65.8784
1142	1159	-1	cttgagcaacgtctcctgac	tgg	80.3391	54.6072	67.4731
1154	1137	1	cagtcaggagacgttgctca	agg	79.9966	60.9	70.4483
1173	1156	1	aaggctattcagttcaccaa	cgg	68.7483	58.0256	63.387
1174	1157	1	aggctattcagttcaccaac	ggg	74.3716	48.2652	61.3184
1178	1195	-1	gcaggccgccgacaacccgt	tgg	94.0418	59.9781	77.01
1181	1164	1	tcagttcaccaacgggttgt	cgg	89.7657	48.0476	68.9066
1184	1167	1	gttcaccaacgggttgtcgg	cgg	95.6974	62.5244	79.1109
1196	1213	-1	gtcgttgtagacgtcttcgc	agg	95.9107	55.0882	75.4994
1273	1290	-1	cacaccaacgccaaatgctg	cgg	66.7683	58.112	62.4402
1274	1257	1	acgctatgggccgcagcatt	tgg	88.1863	39.7587	63.9725
1280	1263	1	tgggccgcagcatttggcgt	tgg	89.6916	49.0957	69.3937
1287	1270	1	cagcatttggcgttggtgtg	tgg	70.7061	53.8192	62.2626
1388	1371	1	gtcgacgctcacgaatcacc	tgg	97.3082	56.6654	76.9868
1391	1374	1	gacgctcacgaatcacctgg	tgg	78.6051	60.6111	69.6081
1392	1375	1	acgctcacgaatcacctggt	ggg	82.4453	62.8702	72.6578
1403	1386	1	tcacctggtgggctgcgccg	cgg	78.9002	52.873	65.8866
1404	1387	1	cacctggtgggctgcgccgc	ggg	78.3064	25.5042	51.9053
1405	1388	1	acctggtgggctgcgccgcg	ggg	79.0238	49.2304	64.1271
1427	1444	-1	gtggcaacaagtacccccac	agg	83.1542	56.6932	69.9237
1454	1437	1	ttgccacacgtgttatcaga	cgg	82.6333	57.6072	70.1202
1466	1483	-1	gcgggtgcgcacccgcacga	agg	94.6646	50.5292	72.5969
1484	1501	-1	cttgggcaccacgggcaagc	ggg	73.699	51.0939	62.3964
1485	1502	-1	gcttgggcaccacgggcaag	cgg	73.0398	46.4361	59.7379
1487	1470	1	ggtgcgcacccgcttgcccg	tgg	88.3439	61.3884	74.8661
1492	1509	-1	ttgggctgcttgggcaccac	ggg	58.057	39.7877	48.9224
1493	1510	-1	cttgggctgcttgggcacca	cgg	35.1366	48.667	41.9018
1508	1491	1	ggtgcccaagcagcccaaga	agg	58.5013	60.9187	59.71
1522	1539	-1	gactgcacggtgatcacgca	ggg	91.3024	59.4988	75.4006
1523	1540	-1	cgactgcacggtgatcacgc	agg	93.6337	61.256	77.4449
1535	1552	-1	gttgagaaaacgcgactgca	cgg	88.5782	66.1102	77.3442
1553	1536	1	gtcgcgttttctcaacgacg	tgg	92.9604	66.0009	79.4806
1562	1545	1	tctcaacgacgtggatattt	tgg	82.0395	12.8012	47.4204
1563	1546	1	ctcaacgacgtggatatttt	ggg	79.446	24.8158	52.1309
1572	1555	1	gtggatattttgggcagctt	cgg	68.3573	37.7511	53.0542
1576	1559	1	atattttgggcagcttcggt	cgg	85.4621	52.0421	68.7521
1598	1581	1	gcgttacaacgtcgacgcca	agg	99.2775	61.2771	80.2773
1602	1585	1	tacaacgtcgacgccaagga	cgg	91.483	51.7785	71.6307
1603	1586	1	acaacgtcgacgccaaggac	ggg	85.7325	51.0875	68.41
1604	1587	1	caacgtcgacgccaaggacg	ggg	92.0683	53.4472	72.7578
1604	1621	-1	gccgtccaaacccccgtcct	tgg	82.5145	41.0973	61.8059
1605	1588	1	aacgtcgacgccaaggacgg	ggg	93.294	65.2969	79.2954
1610	1593	1	cgacgccaaggacgggggtt	tgg	85.4031	35.8086	60.6058
1614	1597	1	gccaaggacgggggtttgga	cgg	61.416	50.8256	56.1208
1620	1603	1	gacgggggtttggacggcaa	agg	86.5088	59.1116	72.8102
1645	1662	-1	cccccgccagcaccgccgcc	cgg	45.9401	48.0955	47.0178
1650	1633	1	ggggttccgggcggcggtgc	tgg	60.4086	21.8099	41.1092
1653	1636	1	gttccgggcggcggtgctgg	cgg	60.0017	30.981	45.4914
1654	1637	1	ttccgggcggcggtgctggc	ggg	63.162	27.2624	45.2122
1655	1638	1	tccgggcggcggtgctggcg	ggg	55.8337	30.211	43.0224
1656	1639	1	ccgggcggcggtgctggcgg	ggg	49.4417	30.6828	40.0622
1659	1642	1	ggcggcggtgctggcggggg	tgg	43.929	30.4722	37.2006
1662	1645	1	ggcggtgctggcgggggtgg	tgg	32.4571	30.273	31.365
1666	1649	1	gtgctggcgggggtggtgga	cgg	33.3239	35.9757	34.6498
1667	1650	1	tgctggcgggggtggtggac	ggg	47.6834	43.523	45.6032
1722	1705	1	ggcggtcgtggtggtggggg	tgg	33.3026	29.4161	31.3594
1725	1708	1	ggtcgtggtggtgggggtgg	cgg	22.8962	24.7916	23.8439
1794	1811	-1	tgcgattgagccgataggta	cgg	93.5191	51.6258	72.5724
1830	1847	-1	ggtcgatgagccgcatcttg	cgg	86.4227	57.7634	72.093
1831	1814	1	tggattactgccgcaagatg	cgg	86.833	59.7656	73.2993
1850	1833	1	gcggctcatcgaccccgtga	cgg	89.6948	54.8176	72.2562
1851	1834	1	cggctcatcgaccccgtgac	ggg	94.0592	53.5147	73.7869
1851	1868	-1	aggtatcctcgcccgtcacg	ggg	95.3784	62.0789	78.7286
1852	1869	-1	aaggtatcctcgcccgtcac	ggg	95.3228	45.0766	70.1997
1853	1870	-1	aaaggtatcctcgcccgtca	cgg	93.0797	50.7945	71.9371
1856	1839	1	catcgaccccgtgacgggcg	agg	94.5591	51.3337	72.9464
1871	1888	-1	gcttttgccgtgcgcgctaa	agg	99.4712	50.2919	74.8816
1875	1858	1	gaggatacctttagcgcgca	cgg	96.8017	61.1825	78.9921
1904	1921	-1	cttgttgagcgccgaaaaga	cgg	87.8835	46.6006	67.2421
1922	1905	1	ttcggcgctcaacaagtttg	tgg	86.8965	44.7285	65.8125
1931	1914	1	caacaagtttgtggacgacg	agg	90.8664	67.6092	79.2378
1937	1920	1	gtttgtggacgacgaggccc	tgg	76.338	43.1616	59.7498
1943	1960	-1	cacctccgaaacgaaaccca	ggg	83.0966	65.596	74.3463
1944	1961	-1	gcacctccgaaacgaaaccc	agg	93.0284	58.7987	75.9136
1949	1932	1	cgaggccctgggtttcgttt	cgg	82.6851	35.2336	58.9594
1952	1935	1	ggccctgggtttcgtttcgg	agg	90.8323	54.4367	72.6345
1968	1985	-1	cctcgtcgcggctgctcttg	agg	76.1123	37.2373	56.6748
1979	1962	1	cctcaagagcagccgcgacg	agg	87.2386	59.7011	73.4699
1980	1997	-1	tggcgcccgccacctcgtcg	cgg	83.3607	53.3281	68.3444
1982	1965	1	caagagcagccgcgacgagg	tgg	86.4603	58.5029	72.4816
1985	1968	1	gagcagccgcgacgaggtgg	cgg	71.4188	38.6605	55.0396
1986	1969	1	agcagccgcgacgaggtggc	ggg	75.2482	44.053	59.6506
1997	1980	1	cgaggtggcgggcgccacgc	agg	80.2823	38.8605	59.5714
2042	2059	-1	gtaggccagcagcggctgga	agg	59.1379	55.5659	57.3519
2046	2063	-1	aggcgtaggccagcagcggc	tgg	61.5905	41.5	51.5453
2050	2067	-1	aaataggcgtaggccagcag	cgg	69.0516	62.4868	65.7692
2060	2077	-1	gacggatctgaaataggcgt	agg	92.9205	63.5991	78.2598
2066	2083	-1	gtaaaagacggatctgaaat	agg	59.4246	43.5859	51.5053
2078	2095	-1	gttctggatcacgtaaaaga	cgg	81.1509	63.8192	72.4851
2093	2076	1	cttttacgtgatccagaacg	tgg	83.5581	67.1141	75.3361
2094	2111	-1	cggtaataagcgccacgttc	tgg	97.0349	35.3057	66.1703
2140	2157	-1	gataccaagttggtggtcaa	cgg	75.8126	56.7198	66.2662
2147	2130	1	caatccgttgaccaccaact	tgg	87.343	57.6402	72.4916
2147	2164	-1	ccatttggataccaagttgg	tgg	64.7397	51.6592	58.1995
2150	2167	-1	catccatttggataccaagt	tgg	39.8154	56.8989	48.3571
2158	2141	1	ccaccaacttggtatccaaa	tgg	74.0143	51.6285	62.8214
2240	2257	-1	cttggacgacttgatctgct	tgg	84.754	49.3909	67.0725
2258	2241	1	gatcaagtcgtccaagaatt	cgg	75.0293	40.0605	57.5449
2277	2294	-1	acagcctaaagtccagcagg	cgg	52.4386	73.4757	62.9572
2280	2297	-1	cgtacagcctaaagtccagc	agg	77.0524	49.8204	63.4364
2297	2280	1	ggactttaggctgtacgcgc	agg	98.0425	41.8003	69.9214
2298	2281	1	gactttaggctgtacgcgca	ggg	96.4483	54.4358	75.442
2312	2295	1	cgcgcagggcacgtacgccg	tgg	95.6571	60.1269	77.892
2321	2304	1	cacgtacgccgtggtgccca	tgg	84.3946	45.8033	65.0989
2368	2351	1	tacccacgttgatcatggtg	cgg	81.6616	56.9738	69.3177
2369	2352	1	acccacgttgatcatggtgc	ggg	73.3073	57.0599	65.1836
2388	2405	-1	tgcccgcgcggtagatgggt	cgg	90.4788	52.5428	71.5108
2392	2409	-1	cccttgcccgcgcggtagat	ggg	97.986	31.8965	64.9413
2393	2410	-1	gcccttgcccgcgcggtaga	tgg	90.7575	30.6019	60.6797
2396	2379	1	aaaccgacccatctaccgcg	cgg	98.2093	69.7789	83.9941
2397	2380	1	aaccgacccatctaccgcgc	ggg	98.1392	53.4404	75.7898
2400	2417	-1	ccgcgttgcccttgcccgcg	cgg	85.6765	53.1186	69.3976
2402	2385	1	acccatctaccgcgcgggca	agg	92.8943	44.2624	68.5784
2403	2386	1	cccatctaccgcgcgggcaa	ggg	91.5819	50.6693	71.1256
2411	2394	1	ccgcgcgggcaagggcaacg	cgg	82.5778	62.1021	72.34
2412	2395	1	cgcgcgggcaagggcaacgc	ggg	84.6908	48.9001	66.7954
2472	2455	1	aatccggctaagggctgctt	ggg	77.6174	47.4382	62.5278
2517	2500	1	gagcgactctttcctgaatg	tgg	72.879	59.4702	66.1746
2532	2549	-1	tctgccaaaactgtaagcag	ggg	61.1875	67.5282	64.3578
2533	2550	-1	ttctgccaaaactgtaagca	ggg	56.9424	57.5993	57.2708
2534	2551	-1	cttctgccaaaactgtaagc	agg	72.9618	50.9838	61.9728
2546	2529	1	ctgcttacagttttggcaga	agg	58.9587	45.1475	52.0531
2564	2581	-1	cacattcttgggcaacgcgt	tgg	95.532	49.0662	72.2991
2575	2592	-1	tcacctatgggcacattctt	ggg	70.3648	35.6099	52.9873
2576	2593	-1	gtcacctatgggcacattct	tgg	68.2146	33.6163	50.9154
2583	2566	1	ttgcccaagaatgtgcccat	agg	65.3063	61.5237	63.415
2587	2604	-1	aactcgcccatgtcacctat	ggg	83.8694	50.9581	67.4137
2588	2605	-1	gaactcgcccatgtcaccta	tgg	87.6508	43.9607	65.8058
2591	2574	1	gaatgtgcccataggtgaca	tgg	69.2425	55.4991	62.3708
2592	2575	1	aatgtgcccataggtgacat	ggg	73.8933	68.1034	70.9984
2624	2607	1	tgctttcgtcaaatttctgg	tgg	51.8989	49.2045	50.5517
2633	2616	1	caaatttctggtggctgtga	cgg	55.551	48.9091	52.23
2645	2628	1	ggctgtgacggctgactatc	agg	90.1916	32.5665	61.379
2660	2643	1	ctatcaggagcacgatctgc	tgg	86.2504	43.6739	64.9621
2666	2649	1	ggagcacgatctgctggatg	tgg	62.6237	52.9235	57.7736
2680	2697	-1	acgtaactcagcacacagtc	tgg	74.63	54.1345	64.3823
2693	2676	1	agactgtgtgctgagttacg	tgg	76.3639	72.2215	74.2927
2709	2726	-1	agaggaatttgttatggaaa	cgg	48.1772	47.8407	48.0089
2760	2743	1	gactacatcggctcgctgca	cgg	96.5141	53.733	75.1235
2799	2816	-1	acacgtgaggaaactgcgcg	tgg	91.6043	72.9284	82.2664
2812	2829	-1	ggactagcacctaacacgtg	agg	93.6231	69.4635	81.5433
2814	2797	1	gcgcagtttcctcacgtgtt	agg	84.8864	42.6672	63.7768
2888	2871	1	cttgaagaccgcaggcgtgc	cgg	83.3587	45.0794	64.2191
2954	2937	1	cgtttttgagcatcgttcct	tgg	88.7431	40.9644	64.8537
2960	2977	-1	gctcacgggcacggtcacca	agg	78.3835	62.4452	70.4143
2969	2986	-1	tttttccacgctcacgggca	cgg	85.7831	60.794	73.2886
2975	2958	1	ggtgaccgtgcccgtgagcg	tgg	87.0821	53.439	70.2606
2987	2970	1	cgtgagcgtggaaaaatatg	cgg	69.9766	56.8901	63.4333
2988	2971	1	gtgagcgtggaaaaatatgc	ggg	71.7411	61.6177	66.6794
3021	3004	1	agcaaggagatctatcagtt	tgg	71.8182	41.5079	56.663
3022	3005	1	gcaaggagatctatcagttt	ggg	69.4329	42.4044	55.9186
3030	3013	1	atctatcagtttgggcagat	cgg	66.1879	43.3015	54.7447
3072	3089	-1	cgctcatagagctcacgtta	agg	92.6126	52.032	72.3223
3084	3067	1	cttaacgtgagctctatgag	cgg	86.1658	78.4615	82.3137
3126	3143	-1	cggccagacgcgtagccaag	agg	90.847	67.24	79.0435
3171	3188	-1	cgtcaaaaagcacgttctcg	cgg	92.9187	63.8403	78.3795
3185	3168	1	cgagaacgtgctttttgacg	cgg	92.6565	53.8842	73.2703
3308	3325	-1	cacgaagaagagcacatcgt	cgg	86.2015	67.5141	76.8578
3324	3307	1	gatgtgctcttcttcgtgga	tgg	78.697	52.7396	65.7183
3350	3367	-1	aaacttgtccatcagcgacg	cgg	90.7248	71.3516	81.0382
3353	3336	1	ggcgctggccgcgtcgctga	tgg	82.8297	38.5156	60.6726
3374	3357	1	ggacaagtttgccgcgttgc	agg	94.8047	32.297	63.5508
3374	3391	-1	cacgccctgctcctgcaacg	cgg	67.8768	67.0318	67.4543
3380	3363	1	gtttgccgcgttgcaggagc	agg	76.5021	37.1592	56.8306
3381	3364	1	tttgccgcgttgcaggagca	ggg	79.0466	59.8605	69.4536
3386	3369	1	cgcgttgcaggagcagggcg	tgg	58.1503	45.9068	52.0286
3389	3372	1	gttgcaggagcagggcgtgg	agg	46.4218	62.9361	54.6789
3401	3384	1	gggcgtggaggacttttcgc	tgg	90.0248	49.7249	69.8748
3464	3481	-1	caggtcgtgcacctcccccc	cgg	74.0815	54.5544	64.3179
3479	3462	1	gggggaggtgcacgacctgt	cgg	80.545	50.858	65.7015
3483	3500	-1	tgggcgcgaagagcgccgac	agg	94.6367	57.9546	76.2956
3502	3519	-1	gacgccgcgccgacgccact	ggg	93.517	29.0972	61.3071
3503	3520	-1	ggacgccgcgccgacgccac	tgg	89.2318	21.014	55.1229
3504	3487	1	ctcttcgcgcccagtggcgt	cgg	90.8737	37.2234	64.0486
3509	3492	1	cgcgcccagtggcgtcggcg	cgg	84.7511	54.3201	69.5356
3516	3499	1	agtggcgtcggcgcggcgtc	cgg	85.5361	33.1745	59.3553
3522	3505	1	gtcggcgcggcgtccggcgt	cgg	88.1728	25.0379	56.6053
3523	3506	1	tcggcgcggcgtccggcgtc	ggg	82.3329	24.7571	53.545
3524	3507	1	cggcgcggcgtccggcgtcg	ggg	82.2563	41.5136	61.8849
3524	3541	-1	aagaccgccacccccgacgc	cgg	88.0242	46.0951	67.0596
3525	3508	1	ggcgcggcgtccggcgtcgg	ggg	73.8582	52.0296	62.9439
3528	3511	1	gcggcgtccggcgtcggggg	tgg	71.8484	32.0494	51.9489
3531	3514	1	gcgtccggcgtcgggggtgg	cgg	58.986	33.6073	46.2966
3543	3526	1	gggggtggcggtcttcttct	cgg	70.7032	39.6809	55.1921
3575	3592	-1	gccgggcacgccgaagcaaa	tgg	93.1728	45.2163	69.1946
3585	3568	1	tccatttgcttcggcgtgcc	cgg	94.5581	38.4208	66.4894
3592	3609	-1	cagccacctcccgtctcgcc	ggg	82.3539	52.5585	67.4562
3593	3576	1	cttcggcgtgcccggcgaga	cgg	92.8756	44.5426	68.7091
3593	3610	-1	gcagccacctcccgtctcgc	cgg	82.2076	45.7516	63.9796
3597	3580	1	ggcgtgcccggcgagacggg	agg	45.3221	57.8277	51.5749
3600	3583	1	gtgcccggcgagacgggagg	tgg	73.1325	50.4416	61.7871
3621	3604	1	ggctgctttctcgtgaacgc	cgg	89.6949	62.9791	76.337
3645	3628	1	gaagacgaggctggcggcgt	cgg	78.05	43.6334	60.8417
3648	3631	1	gacgaggctggcggcgtcgg	cgg	61.5079	41.0064	51.2571
3649	3632	1	acgaggctggcggcgtcggc	ggg	81.2828	45.0336	63.1582
3657	3640	1	ggcggcgtcggcgggagcag	cgg	34.4621	25.5274	29.9947
3658	3641	1	gcggcgtcggcgggagcagc	ggg	49.2545	18.0994	33.677
3659	3642	1	cggcgtcggcgggagcagcg	ggg	44.1216	33.3324	38.727

### Sheet: UL70
Position		Strand	Sequence	PAM	Specificity Score	Efficiency Score	Average Score
27	10	1	cgatttcttgcactccacct	cgg	71.7689	56.644	64.2065
30	47	-1	cacgcggccggcggccgagg	tgg	61.2039	52.3303	56.7671
33	50	-1	tcacacgcggccggcggccg	agg	75.0023	34.1465	54.5744
34	17	1	ttgcactccacctcggccgc	cgg	84.087	50.3202	67.2036
39	56	-1	tttgcctcacacgcggccgg	cgg	93.6401	52.6061	73.1231
42	59	-1	ctgtttgcctcacacgcggc	cgg	92.7094	52.3616	72.5355
46	63	-1	agggctgtttgcctcacacg	cgg	80.6021	71.0031	75.8026
46	29	1	tcggccgccggccgcgtgtg	agg	83.3648	49.7525	66.5586
65	82	-1	ctcaagggctatctctcgga	ggg	87.2869	58.5992	72.943
66	83	-1	cctcaagggctatctctcgg	agg	85.5142	62.4292	73.9717
69	86	-1	gttcctcaagggctatctct	cgg	71.0202	53.4166	62.2184
77	60	1	cctccgagagatagcccttg	agg	46.4086	62.9993	54.7039
80	97	-1	agcaagtgcgcgttcctcaa	ggg	87.2795	57.4133	72.3464
81	98	-1	gagcaagtgcgcgttcctca	agg	85.1178	48.1699	66.6438
95	78	1	tgaggaacgcgcacttgctc	tgg	85.5111	41.9527	63.7319
112	95	1	ctctggcattgcctatagag	cgg	75.3675	59.1391	67.2533
112	129	-1	tgaagctgctgccgctctat	agg	82.5255	34.0395	58.2825
128	111	1	agagcggcagcagcttcagc	agg	46.8618	49.8483	48.3551
131	114	1	gcggcagcagcttcagcagg	tgg	39.3147	51.4143	45.3645
147	164	-1	cttttctcgcgacacggacg	tgg	95.2106	56.6539	75.9322
153	170	-1	gcgaaccttttctcgcgaca	cgg	97.2366	62.7882	80.0124
159	142	1	cacgtccgtgtcgcgagaaa	agg	97.3661	38.7135	68.0398
167	150	1	tgtcgcgagaaaaggttcgc	agg	93.8974	59.0757	76.4865
171	154	1	gcgagaaaaggttcgcaggt	cgg	88.9242	65.0338	76.979
175	158	1	gaaaaggttcgcaggtcggc	cgg	93.957	45.823	69.89
176	159	1	aaaaggttcgcaggtcggcc	ggg	89.2017	44.4729	66.8373
177	160	1	aaaggttcgcaggtcggccg	ggg	95.6945	53.4579	74.5762
183	200	-1	taagcagctggagatcaccc	cgg	68.477	67.2613	67.8691
195	212	-1	ggacgagaactttaagcagc	tgg	75.3309	43.7449	59.5379
216	233	-1	gcgcgagctgcaggcgtttc	tgg	83.3716	14.3426	48.8571
225	242	-1	cgtggagctgcgcgagctgc	agg	62.479	37.2988	49.8889
243	260	-1	gctgcagcctagcgaggacg	tgg	75.3368	41.0649	58.2009
247	230	1	cgcagctccacgtcctcgct	agg	75.6595	45.9578	60.8086
249	266	-1	cgtgctgctgcagcctagcg	agg	74.8464	56.9421	65.8942
267	250	1	aggctgcagcagcacgtaat	cgg	88.9078	41.0554	64.9816
274	257	1	agcagcacgtaatcggccac	agg	94.2429	46.2883	70.2656
279	296	-1	ccgtcgcaaagccgcgcctg	tgg	88.7227	59.3165	74.0196
279	262	1	cacgtaatcggccacaggcg	cgg	94.1534	52.982	73.5677
290	273	1	ccacaggcgcggctttgcga	cgg	90.6847	48.6022	69.6434
311	294	1	ggcacatcagcagctcgcac	agg	80.4372	49.9789	65.208
317	300	1	tcagcagctcgcacaggcgc	tgg	75.175	37.516	56.3455
318	301	1	cagcagctcgcacaggcgct	ggg	60.2598	43.6986	51.9792
330	347	-1	tcgcgccggcacgatgcagc	tgg	95.3207	45.2194	70.27
336	319	1	ctgggccagctgcatcgtgc	cgg	76.2586	46.7805	61.5196
344	361	-1	aacgagcgtcatcgtcgcgc	cgg	99.5638	54.7565	77.1601
432	449	-1	ccagcagggggaagacgcag	tgg	59.983	59.9171	59.9501
444	461	-1	cctggtgtttgaccagcagg	ggg	59.1699	67.9878	63.5788
445	462	-1	acctggtgtttgaccagcag	ggg	61.084	62.4677	61.7758
446	463	-1	gacctggtgtttgaccagca	ggg	67.0034	56.1163	61.5599
447	464	-1	agacctggtgtttgaccagc	agg	71.3336	42.3292	56.8314
455	438	1	ccccctgctggtcaaacacc	agg	71.1019	49.4636	60.2828
489	506	-1	ccgagcacttttgcgtctgt	agg	88.1543	53.4722	70.8133
500	483	1	cctacagacgcaaaagtgct	cgg	71.7206	58.8408	65.2807
508	491	1	cgcaaaagtgctcggactcg	cgg	95.2524	57.4337	76.3431
511	494	1	aaaagtgctcggactcgcgg	cgg	96.6247	61.119	78.8719
512	495	1	aaagtgctcggactcgcggc	ggg	95.9035	54.2973	75.1004
529	546	-1	tcgttgttcacggcgaagac	ggg	96.8585	51.0626	73.9606
530	547	-1	ttcgttgttcacggcgaaga	cgg	93.378	43.1556	68.2668
585	602	-1	gcgccgagagggggatgggc	tgg	33.2998	41.0571	37.1785
614	631	-1	cgtctcggcctcgtccagac	tgg	89.2696	45.4453	67.3574
679	696	-1	cgcacctcgccgccgtgttc	ggg	91.8828	32.5994	62.2411
680	697	-1	gcgcacctcgccgccgtgtt	cgg	96.356	26.2387	61.2974
707	690	1	ggtgcgcgaattcaagcacc	tgg	93.282	52.5214	72.9017
714	731	-1	ccgcgtggtgaaagtacacc	agg	92.3325	47.8919	70.1122
725	708	1	cctggtgtactttcaccacg	cgg	82.4834	70.7699	76.6266
756	773	-1	aggtggggcagaggaagacc	tgg	41.1745	49.5119	45.3432
833	850	-1	ctcgaataggtagtaggcca	tgg	85.7662	57.4125	71.5893
839	856	-1	ctggccctcgaataggtagt	agg	86.833	53.8675	70.3502
845	828	1	catggcctactacctattcg	agg	90.4585	51.0613	70.7599
846	863	-1	tgctgtactggccctcgaat	agg	91.2425	50.662	70.9523
908	891	1	cagcttctgcacgcgcgacc	tgg	93.8744	28.491	61.1827
923	940	-1	ggaggcgtgcgtggggatga	tgg	53.6934	40.9101	47.3018
930	947	-1	cgcccatggaggcgtgcgtg	ggg	87.3532	52.9815	70.1673
931	948	-1	tcgcccatggaggcgtgcgt	ggg	93.1961	49.4775	71.3368
932	949	-1	ctcgcccatggaggcgtgcg	tgg	85.7644	44.0255	64.895
938	921	1	catccccacgcacgcctcca	tgg	66.6298	43.9881	55.3089
939	922	1	atccccacgcacgcctccat	ggg	77.6277	47.8929	62.7603
941	958	-1	acgcgcgaactcgcccatgg	agg	96.1388	69.8111	82.975
944	961	-1	cagacgcgcgaactcgccca	tgg	95.3641	56.2002	75.7821
962	945	1	cgagttcgcgcgtctgctac	tgg	99.1366	26.9429	63.0398
963	946	1	gagttcgcgcgtctgctact	ggg	95.6599	40.0501	67.855
1029	1046	-1	ctagctcggtgtagtcgcgg	cgg	95.0665	66.7195	80.893
1032	1049	-1	gctctagctcggtgtagtcg	cgg	94.4705	65.8035	80.137
1043	1060	-1	cgtgtccacctgctctagct	cgg	76.4512	44.8519	60.6516
1046	1029	1	cgactacaccgagctagagc	agg	87.2915	56.5724	71.932
1049	1032	1	ctacaccgagctagagcagg	tgg	71.9725	60.0913	66.0319
1080	1097	-1	cgggcagacgcgcacgttcg	cgg	95.525	54.7745	75.1497
1097	1080	1	acgtgcgcgtctgcccgaca	cgg	95.5554	56.841	76.1982
1099	1116	-1	tagtgcacgcagaccgtgtc	ggg	93.4363	50.3354	71.8858
1100	1117	-1	gtagtgcacgcagaccgtgt	cgg	94.9034	62.1691	78.5363
1121	1104	1	ctgcgtgcactacgtctacc	tgg	94.8181	48.1432	71.4806
1133	1150	-1	gcgtgccagcgccgtgcggt	agg	88.9927	45.7545	67.3736
1137	1154	-1	gcgcgcgtgccagcgccgtg	cgg	79.8544	47.8775	63.866
1150	1133	1	gcacggcgctggcacgcgcg	cgg	81.8918	49.5462	65.719
1165	1148	1	gcgcgcggttgctcgagtac	cgg	98.8462	49.1021	73.9742
1172	1155	1	gttgctcgagtaccggcgcg	tgg	96.6949	58.497	77.5959
1173	1190	-1	cgtcgtaagccaccacgcgc	cgg	95.8714	58.3638	77.1176
1175	1158	1	gctcgagtaccggcgcgtgg	tgg	93.608	62.3851	77.9965
1193	1176	1	ggtggcttacgacgctgacg	cgg	95.4547	63.7304	79.5926
1233	1216	1	acgcgcgaaccgggttttct	ggg	99.1928	38.0379	68.6153
1349	1332	1	tctcgacgaatccccccact	cgg	91.2551	62.6488	76.9519
1388	1405	-1	gtcgatgcggccgccgtagc	cgg	90.915	25.1954	58.0552
1401	1418	-1	ccaggtgcgtgccgtcgatg	cgg	94.4026	57.7533	76.078
1401	1384	1	ggctacggcggccgcatcga	cgg	88.5016	48.1067	68.3041
1412	1395	1	ccgcatcgacggcacgcacc	tgg	94.7721	41.9073	68.3397
1415	1398	1	catcgacggcacgcacctgg	cgg	83.9039	54.918	69.411
1416	1399	1	atcgacggcacgcacctggc	ggg	92.4044	46.1901	69.2972
1458	1475	-1	gcgtgttgatgcgttcgagc	tgg	97.4979	50.534	74.016
1501	1518	-1	ccggacagggagcgttccag	cgg	82.1835	61.7696	71.9765
1512	1495	1	ccgctggaacgctccctgtc	cgg	78.6548	52.3158	65.4853
1562	1579	-1	cgttagcgtgccggtggtgt	agg	93.1876	47.2169	70.2022
1568	1585	-1	gtaacgcgttagcgtgccgg	tgg	98.4695	60.7715	79.6205
1571	1588	-1	cgagtaacgcgttagcgtgc	cgg	98.978	51.0239	75.001
1605	1622	-1	ccagcgcgggctcgggtagc	agg	78.4904	35.2443	56.8673
1612	1629	-1	agcggtgccagcgcgggctc	ggg	62.6399	41.1481	51.894
1613	1630	-1	cagcggtgccagcgcgggct	cgg	66.0543	18.7594	42.4069
1616	1599	1	cctgctacccgagcccgcgc	tgg	77.8958	42.3829	60.1394
1618	1635	-1	tccagcagcggtgccagcgc	ggg	57.4481	39.5147	48.4814
1619	1636	-1	ctccagcagcggtgccagcg	cgg	62.8874	53.5134	58.2004
1628	1611	1	gcccgcgctggcaccgctgc	tgg	64.8425	25.7672	45.3049
1630	1647	-1	ggcagcggtcgctccagcag	cgg	62.1518	52.4211	57.2864
1645	1662	-1	tgtacgcggtagacgggcag	cgg	94.4655	54.9169	74.6912
1651	1668	-1	ggcaggtgtacgcggtagac	ggg	93.8455	45.667	69.7562
1652	1669	-1	gggcaggtgtacgcggtaga	cgg	91.2808	42.3167	66.7987
1659	1676	-1	ggtcattgggcaggtgtacg	cgg	83.5876	62.1615	72.8745
1668	1685	-1	agacgtgctggtcattgggc	agg	77.0078	54.0979	65.5528
1697	1714	-1	atgccaggtttcggaggcca	cgg	67.7129	54.2192	60.9661
1703	1720	-1	gctgcgatgccaggtttcgg	agg	83.9248	61.5294	72.7271
1740	1757	-1	tgtcgggtacgtgacggagc	agg	90.7255	55.27	72.9977
1746	1763	-1	aacggctgtcgggtacgtga	cgg	95.7157	60.5732	78.1444
1763	1746	1	cgtacccgacagccgtttct	cgg	94.6941	40.6346	67.6643
1781	1798	-1	tagccacacggtctcggtca	ggg	89.4868	56.5165	73.0017
1782	1799	-1	gtagccacacggtctcggtc	agg	88.8711	39.415	64.1431
1787	1804	-1	gtcgtgtagccacacggtct	cgg	90.9262	51.7586	71.3424
1793	1810	-1	gtcgtcgtcgtgtagccaca	cgg	95.4238	62.119	78.7714
1808	1791	1	gtggctacacgacgacgacg	tgg	99.238	71.0478	85.1429
1820	1837	-1	ctgtgtctcggggctggtgc	tgg	51.5084	34.8562	43.1823
1826	1843	-1	gtagaactgtgtctcggggc	tgg	80.7571	49.7614	65.2593
1830	1847	-1	tgtagtagaactgtgtctcg	ggg	85.1721	67.1443	76.1582
1831	1848	-1	gtgtagtagaactgtgtctc	ggg	76.0634	41.601	58.8322
1832	1849	-1	cgtgtagtagaactgtgtct	cgg	78.3741	52.0253	65.1997
1882	1899	-1	tcggccacaaaattgaagac	ggg	70.5055	61.6693	66.0874
1883	1900	-1	gtcggccacaaaattgaaga	cgg	65.6618	55.7167	60.6892
1889	1872	1	tctgcccgtcttcaattttg	tgg	69.6025	35.55	52.5762
1906	1889	1	ttgtggccgactttgattta	cgg	67.0994	28.2197	47.6596
1934	1951	-1	gacggtgtgtcgcgccagac	cgg	95.8829	43.5244	69.7037
1978	1961	1	gtcgcggactacgacgcgtc	tgg	98.443	44.1613	71.3021
1990	1973	1	gacgcgtctggatgaccgta	tgg	97.0245	42.8828	69.9536
1991	1974	1	acgcgtctggatgaccgtat	ggg	95.1689	63.9906	79.5797
1994	2011	-1	gccaaagaggctcgcccata	cgg	93.1748	39.1066	66.1407
2004	1987	1	accgtatgggcgagcctctt	tgg	92.4827	31.9285	62.2056
2007	2024	-1	cggggtgcgtgtagccaaag	agg	78.4591	62.0928	70.2759
2023	2006	1	ttggctacacgcaccccgac	cgg	94.2118	58.6218	76.4168
2037	2054	-1	cgcttttgaagaaatagacc	ggg	64.4641	53.3228	58.8934
2038	2055	-1	gcgcttttgaagaaatagac	cgg	63.0747	51.5542	57.3145
2075	2058	1	cccacccaacagcgtgcccg	tgg	75.6237	56.3008	65.9623
2154	2137	1	gacacagaggaagacgaaga	cgg	44.181	52.1091	48.1451
2155	2138	1	acacagaggaagacgaagac	ggg	65.8989	54.4686	60.1837
2162	2145	1	ggaagacgaagacgggaaag	agg	56.5576	53.3642	54.9609
2236	2253	-1	cccttgcagcggcagtaagg	ggg	76.6426	53.9354	65.289
2237	2254	-1	gcccttgcagcggcagtaag	ggg	75.9166	49.7593	62.838
2238	2255	-1	tgcccttgcagcggcagtaa	ggg	77.0991	43.8892	60.4942
2239	2256	-1	ttgcccttgcagcggcagta	agg	79.8125	33.0568	56.4347
2246	2229	1	acccccttactgccgctgca	agg	77.615	48.1412	62.8781
2247	2230	1	cccccttactgccgctgcaa	ggg	76.6411	50.6759	63.6585
2247	2264	-1	gccccagtttgcccttgcag	cgg	65.3351	51.9753	58.6552
2255	2238	1	ctgccgctgcaagggcaaac	tgg	75.4734	32.6868	54.0801
2257	2240	1	gccgctgcaagggcaaactg	ggg	70.4271	64.6801	67.5536
2313	2330	-1	ccacggcgcgtaaaacgctg	ggg	96.5193	62.1552	79.3373
2354	2371	-1	cagttcggcgtcgagacaga	cgg	91.6965	60.5003	76.0984
2369	2386	-1	gtccagcagcgtgtgcagtt	cgg	77.1422	46.1928	61.6675
2378	2361	1	cgccgaactgcacacgctgc	tgg	83.4409	40.5309	61.9859
2391	2408	-1	tgctctcgggatgcgagatg	ggg	89.7034	53.3121	71.5078
2392	2409	-1	ctgctctcgggatgcgagat	ggg	89.6141	30.9608	60.2874
2393	2410	-1	gctgctctcgggatgcgaga	tgg	89.1236	42.4274	65.7755
2404	2421	-1	cctgtgtctaggctgctctc	ggg	34.2287	54.7612	44.495
2405	2422	-1	gcctgtgtctaggctgctct	cgg	35.6638	43.5273	39.5956
2415	2398	1	cccgagagcagcctagacac	agg	43.0951	63.1782	53.1366
2415	2432	-1	ggtggtagatgcctgtgtct	agg	45.2226	51.6044	48.4135
2430	2413	1	gacacaggcatctaccacca	tgg	74.2828	62.7304	68.5066
2458	2475	-1	tggtccattttatacatgta	ggg	58.4997	50.3999	54.4498
2459	2476	-1	ttggtccattttatacatgt	agg	56.9134	51.8714	54.3924
2465	2448	1	tctgccctacatgtataaaa	tgg	59.0269	30.537	44.782
2478	2495	-1	gcatgaaatagccgtcgtct	tgg	96.1417	55.8871	76.0144
2478	2461	1	tataaaatggaccaagacga	cgg	75.4475	70.7413	73.0944
2505	2522	-1	cgatgaacagcggcaacaga	cgg	79.1492	52.2045	65.6768
2515	2532	-1	gcgtcgggcacgatgaacag	cgg	91.0276	71.2311	81.1293
2530	2547	-1	gggtgttcgcggtaggcgtc	ggg	93.0299	43.0475	68.0387
2531	2548	-1	cgggtgttcgcggtaggcgt	cgg	96.7569	41.417	69.0869
2537	2554	-1	gcctagcgggtgttcgcggt	agg	96.78	48.5742	72.6771
2541	2558	-1	caaagcctagcgggtgttcg	cgg	90.7413	55.6728	73.207
2547	2530	1	gcctaccgcgaacacccgct	agg	95.2795	58.6375	76.9585
2550	2567	-1	gggcgcgcacaaagcctagc	ggg	90.7768	53.8083	72.2926
2551	2568	-1	tgggcgcgcacaaagcctag	cgg	89.3141	73.6024	81.4583
2567	2550	1	aggctttgtgcgcgcccaac	tgg	94.976	29.7261	62.3511
2589	2606	-1	gcggcgggtggtggtgaagc	agg	47.2175	42.5647	44.8911
2733	2716	1	gtgacgcgttatcgacgccg	cgg	99.2163	64.6378	81.927
2744	2727	1	tcgacgccgcggtctcaccg	agg	90.1995	67.7368	78.9682
2762	2779	-1	gtcgccaccgtacaggtgat	agg	91.2911	59.8376	75.5644
2769	2786	-1	tggcgccgtcgccaccgtac	agg	97.2434	51.4459	74.3446
2775	2758	1	tatcacctgtacggtggcga	cgg	96.1655	60.7249	78.4452
2789	2806	-1	gtcggaaatcgcagcggcag	tgg	86.8009	45.6499	66.2254
2804	2787	1	tgccgctgcgatttccgaca	cgg	93.567	58.7169	76.142
2836	2819	1	ggctcgtcgtcacccgcgtg	tgg	92.7238	55.3299	74.0269
2906	2923	-1	aaagaggaggacgtggggcg	cgg	54.7599	52.8183	53.7891
2911	2928	-1	ggctgaaagaggaggacgtg	ggg	50.8096	64.5168	57.6632
2912	2929	-1	gggctgaaagaggaggacgt	ggg	58.2175	69.3857	63.8016
2913	2930	-1	ggggctgaaagaggaggacg	tgg	42.8944	48.2315	45.5629
2919	2936	-1	cgccgtggggctgaaagagg	agg	57.5213	55.4494	56.4853
2922	2939	-1	aggcgccgtggggctgaaag	agg	56.2315	53.8105	55.021
2928	2911	1	gtcctcctctttcagcccca	cgg	47.2974	62.6884	54.9929
2932	2949	-1	gccacgcagcaggcgccgtg	ggg	70.8958	57.9517	64.4238
2933	2950	-1	ggccacgcagcaggcgccgt	ggg	78.6886	34.7232	56.7059
2934	2951	-1	cggccacgcagcaggcgccg	tgg	62.9924	51.0345	57.0135
2942	2925	1	gccccacggcgcctgctgcg	tgg	63.6315	60.1723	61.9019
3048	3065	-1	cgtagctgtgctcggtgcgc	agg	88.4015	38.6559	63.5287
3080	3097	-1	gaaacagcggctccagaggc	tgg	53.4783	43.28	48.3791
3084	3101	-1	tggtgaaacagcggctccag	agg	63.0783	59.1862	61.1323
3093	3110	-1	gacactttttggtgaaacag	cgg	60.2984	68.361	64.3297
3104	3121	-1	ggcgttggagtgacactttt	tgg	72.9768	38.5071	55.7419
3143	3160	-1	gtcgggcggtctgattttga	tgg	89.2026	40.0258	64.6142
3169	3186	-1	acggcggtcgccggcggcat	ggg	88.2995	27.6172	57.9583
3170	3187	-1	gacggcggtcgccggcggca	tgg	77.6882		77.6882

### Sheet: UL102
Position		Strand	Sequence	PAM	Specificity Score	Efficiency Score	Average Score
22	39	-1	gggtggtggcggtggtgcag	cgg	40.1918	50.4679	45.3298
30	47	-1	gggtgtacgggtggtggcgg	tgg	53.6931	38.288	45.9906
33	50	-1	acagggtgtacgggtggtgg	cgg	59.8389	50.4632	55.1511
36	53	-1	cgaacagggtgtacgggtgg	tgg	87.5011	46.662	67.0816
39	56	-1	tcccgaacagggtgtacggg	tgg	92.2454	58.7882	75.5168
42	59	-1	tggtcccgaacagggtgtac	ggg	90.1724	55.5453	72.8589
43	60	-1	ctggtcccgaacagggtgta	cgg	80.8046	48.2621	64.5334
48	31	1	caccacccgtacaccctgtt	cgg	81.4101	35.7415	58.5758
49	32	1	accacccgtacaccctgttc	ggg	81.1842	41.6415	61.4129
50	67	-1	atgacagctggtcccgaaca	ggg	85.4306	63.0074	74.219
51	68	-1	gatgacagctggtcccgaac	agg	88.8828	40.0589	64.4708
62	79	-1	gtaccagctgagatgacagc	tgg	58.237	57.9213	58.0791
75	58	1	agctgtcatctcagctggta	cgg	65.32	51.8771	58.5985
83	66	1	tctcagctggtacggccttc	tgg	83.7201	27.9802	55.8502
106	123	-1	aaaaacagacattgtacgat	agg	76.4038	56.5686	66.4862
125	108	1	acaatgtctgtttttggatc	tgg	62.4732	22.9018	42.6875
126	109	1	caatgtctgtttttggatct	ggg	57.6249	36.5236	47.0742
129	112	1	tgtctgtttttggatctggg	tgg	56.9552	67.8513	62.4032
154	171	-1	accacgaacgtgtgaagccg	cgg	94.0159	61.5717	77.7938
171	154	1	cttcacacgttcgtggtgcg	cgg	92.9064	61.3754	77.1409
233	250	-1	agtcacggccgaggccagcg	cgg	69.8195	65.1168	67.4681
242	259	-1	ggcgtccgtagtcacggccg	agg	92.2613	58.9163	75.5888
248	231	1	gctggcctcggccgtgacta	cgg	88.2297	47.7098	67.9698
273	290	-1	tacgctgctctaggccgcgc	cgg	91.3662	46.9638	69.165
282	299	-1	acacggcgctacgctgctct	agg	90.6201	42.2815	66.4508
296	279	1	agagcagcgtagcgccgtgt	tgg	95.4765	51.0902	73.2833
299	316	-1	tagcaacacgcgcgccaaca	cgg	95.3525	62.4741	78.9133
315	298	1	ttggcgcgcgtgttgctaga	agg	96.9995	47.8377	72.4186
338	321	1	cagcgcgttaatccgcgtgt	tgg	98.9767	55.8799	77.4283
356	373	-1	ctgaatctgcaccggcgtga	agg	92.6293	53.484	73.0567
364	381	-1	gcgtccgtctgaatctgcac	cgg	90.1345	67.0669	78.6007
371	354	1	cacgccggtgcagattcaga	cgg	84.7224	62.7608	73.7416
381	364	1	cagattcagacggacgctag	cgg	92.8121	68.9392	80.8756
434	451	-1	aagcgcgttcgacagcgctg	cgg	95.9004	66.002	80.9512
499	516	-1	acacgcggctcgtgcacttc	ggg	94.0115	39.3943	66.7029
500	517	-1	cacacgcggctcgtgcactt	cgg	94.5543	52.0261	73.2902
512	495	1	cgaagtgcacgagccgcgtg	tgg	92.0149	60.9571	76.486
548	565	-1	cgcgtgggtgccatactctt	cgg	91.9982	38.5765	65.2874
599	616	-1	aaacgacatggccaaatcgt	agg	91.1439	59.1037	75.1238
611	628	-1	agtgccgacgcgaaacgaca	tgg	98.9742	57.3216	78.1479
618	601	1	ttggccatgtcgtttcgcgt	cgg	97.4691	57.2329	77.351
662	645	1	gcgcgacgacgaggccgtcc	tgg	89.7464	49.5392	69.6428
665	682	-1	ctcaaagaggcgtgccagga	cgg	70.5775	52.3232	61.4503
669	686	-1	gcacctcaaagaggcgtgcc	agg	85.7022	54.3297	70.016
677	660	1	cgtcctggcacgcctctttg	agg	76.5628	44.884	60.7234
678	695	-1	acacctcgcgcacctcaaag	agg	75.6567	63.4056	69.5312
686	669	1	acgcctctttgaggtgcgcg	agg	93.0288	61.7535	77.3911
716	699	1	tttgcgcacctgtctgcgtc	tgg	90.4025	41.6674	66.0349
733	750	-1	gccacggccacgaaaccgac	ggg	94.5267	52.5428	73.5348
734	751	-1	tgccacggccacgaaaccga	cgg	91.7221	54.0534	72.8878
782	765	1	gtgttgtttattgctgcagt	cgg	61.9596	53.6399	57.7998
787	770	1	gtttattgctgcagtcggcc	tgg	86.8075	42.0871	64.4473
794	811	-1	cacgtcgtaaaggtgagtcc	agg	87.5425	56.8595	72.201
822	839	-1	gcggctgcccagcgaaacca	cgg	78.0076	55.9649	66.9863
841	858	-1	cccaggtagtcgcgtagcgg	cgg	95.2966	54.9435	75.12
844	861	-1	ggccccaggtagtcgcgtag	cgg	97.0964	64.4512	80.7738
851	834	1	gccgccgctacgcgactacc	tgg	96.1651	32.6601	64.4126
852	835	1	ccgccgctacgcgactacct	ggg	99.0038	32.2344	65.6191
853	836	1	cgccgctacgcgactacctg	ggg	98.4179	56.828	77.623
857	840	1	gctacgcgactacctggggc	cgg	83.0965	57.9353	70.5159
887	904	-1	gggaaaaaagaaagaacggg	cgg	44.8137	66.1359	55.4748
890	907	-1	accgggaaaaaagaaagaac	ggg	37.9743	49.1265	43.5504
891	908	-1	aaccgggaaaaaagaaagaa	cgg	28.78	47.4611	38.1206
900	883	1	gcccgttctttcttttttcc	cgg	45.2452	32.2594	38.7523
907	924	-1	acgggcacgggcgggaaacc	ggg	75.9859	43.3759	59.6809
908	925	-1	gacgggcacgggcgggaaac	cgg	78.274	24.8314	51.5527
915	932	-1	ccgcgtagacgggcacgggc	ggg	86.0008	50.2449	68.1228
916	933	-1	accgcgtagacgggcacggg	cgg	86.8335	53.5946	70.214
919	936	-1	tggaccgcgtagacgggcac	ggg	95.5702	53.7043	74.6372
920	937	-1	gtggaccgcgtagacgggca	cgg	92.4075	52.3867	72.3971
925	942	-1	agaccgtggaccgcgtagac	ggg	96.7562	53.9187	75.3374
926	909	1	cccgcccgtgcccgtctacg	cgg	90.188	58.767	74.4775
926	943	-1	cagaccgtggaccgcgtaga	cgg	98.1146	46.7459	72.4302
933	916	1	gtgcccgtctacgcggtcca	cgg	94.615	56.2235	75.4193
939	956	-1	gcattaacgtgtgcagaccg	tgg	89.6479	69.4645	79.5562
965	948	1	gttaatgcgcgagacggcgt	tgg	99.3383	58.0684	78.7033
971	954	1	gcgcgagacggcgttggacg	cgg	93.8703	50.4662	72.1683
974	957	1	cgagacggcgttggacgcgg	cgg	94.8685	56.0394	75.454
980	963	1	ggcgttggacgcggcggctg	agg	57.6873	39.0705	48.3789
991	974	1	cggcggctgaggtgctctcg	tgg	78.201	57.6745	67.9377
996	979	1	gctgaggtgctctcgtggtg	cgg	79.4271	65.714	72.5706
1012	1029	-1	ccggccgagcccacgatgtc	ggg	89.1501	46.8574	68.0038
1013	1030	-1	gccggccgagcccacgatgt	cgg	90.1323	46.5042	68.3182
1031	1014	1	cgtgggctcggccggcaagc	tgg	82.2875	38.7007	60.4941
1031	1048	-1	gggttccacctccagcttgc	cgg	57.7512	39.3614	48.5563
1034	1017	1	gggctcggccggcaagctgg	agg	73.2747	52.5403	62.9075
1037	1020	1	ctcggccggcaagctggagg	tgg	60.4806	43.0491	51.7648
1051	1068	-1	acgccgagcgagagcgcgca	ggg	87.0377	51.3615	69.1996
1052	1069	-1	cacgccgagcgagagcgcgc	agg	85.7936	44.9055	65.3496
1059	1042	1	gaaccctgcgcgctctcgct	cgg	87.5651	50.9446	69.2548
1075	1092	-1	aagacctgccactcatcctc	ggg	63.5355	49.3255	56.4305
1076	1093	-1	gaagacctgccactcatcct	cgg	63.9682	48.9017	56.4349
1089	1072	1	gaggatgagtggcaggtctt	cgg	33.5546	45.6822	39.6184
1121	1138	-1	agccgtggcattgagacgca	cgg	82.3882	62.9209	72.6545
1130	1113	1	cgccgtgcgtctcaatgcca	cgg	86.7327	48.9391	67.8359
1156	1173	-1	cagcgacgatcgccgccggc	cgg	93.8879	45.8243	69.8561
1160	1177	-1	cagccagcgacgatcgccgc	cgg	97.6993	39.6881	68.6937
1168	1151	1	cggccggcggcgatcgtcgc	tgg	95.656	34.4522	65.0541
1239	1222	1	gtggaagtcagcagcagcac	cgg	43.5816	58.2276	50.9046
1242	1225	1	gaagtcagcagcagcaccgg	cgg	55.829	65.5525	60.6908
1247	1264	-1	gctcggcgggtgcgcaccgc	cgg	85.0079	31.7394	58.3737
1286	1303	-1	cgtggcgtcgcgaacgtgca	cgg	97.1057	56.2953	76.7005
1304	1321	-1	gatgagcactcgatgtagcg	tgg	94.2386	69.4527	81.8456
1319	1302	1	gctacatcgagtgctcatcg	tgg	94.2533	75.3606	84.807
1325	1308	1	tcgagtgctcatcgtggatt	tgg	94.1385	40.6118	67.3751
1381	1398	-1	cgatgactataacgcacgta	ggg	98.6351	61.661	80.1481
1382	1399	-1	tcgatgactataacgcacgt	agg	98.8758	73.0983	85.987
1407	1424	-1	tttcacaaaccgcataagtg	tgg	84.4268	62.9946	73.7107
1409	1392	1	tcatcgactccacacttatg	cgg	81.6011	58.7606	70.1809
1502	1519	-1	gcaggctgacgtaacgtgct	cgg	94.6122	60.3267	77.4695
1520	1503	1	cgttacgtcagcctgcgctt	cgg	93.7703	50.7283	72.2493
1520	1537	-1	caaaaggccggccgaagcgc	agg	95.3468	38.1219	66.7344
1524	1507	1	acgtcagcctgcgcttcggc	cgg	84.7136	50.9745	67.844
1532	1549	-1	cgacagaacccacaaaaggc	cgg	65.7825	55.8383	60.8104
1534	1517	1	gcgcttcggccggccttttg	tgg	85.6413	30.7053	58.1733
1535	1518	1	cgcttcggccggccttttgt	ggg	91.0044	23.8587	57.4315
1548	1531	1	cttttgtgggttctgtcgcg	tgg	93.6385	52.9028	73.2707
1590	1573	1	tacgacggctattcgggtca	cgg	98.1803	58.2923	78.2363
1601	1584	1	ttcgggtcacggacccgtct	cgg	93.5969	48.9349	71.2659
1603	1620	-1	acgcacacttcggccgagac	ggg	92.0773	58.114	75.0957
1604	1621	-1	cacgcacacttcggccgaga	cgg	89.4676	48.7247	69.0961
1613	1630	-1	cacagtccgcacgcacactt	cgg	84.9227	52.8168	68.8697
1618	1601	1	tctcggccgaagtgtgcgtg	cgg	87.0004	64.5234	75.7619
1625	1608	1	cgaagtgtgcgtgcggactg	tgg	87.4378	61.4931	74.4654
1639	1622	1	ggactgtggtcgactgttat	tgg	95.0899	40.9567	68.0233
1653	1636	1	tgttattggcgcaaactttt	tgg	73.129	23.9363	48.5327
1656	1639	1	tattggcgcaaactttttgg	cgg	73.5206	50.2584	61.8895
1667	1650	1	actttttggcggcgacgatc	cgg	97.2782	38.3972	67.8377
1668	1651	1	ctttttggcggcgacgatcc	ggg	97.7705	50.2935	74.032
1675	1692	-1	tgaacacgacaggtgggacc	cgg	72.5745	58.5547	65.5646
1681	1698	-1	ctctcttgaacacgacaggt	ggg	81.0505	61.6487	71.3496
1682	1699	-1	gctctcttgaacacgacagg	tgg	85.1886	61.2917	73.2401
1685	1702	-1	cgcgctctcttgaacacgac	agg	91.6102	51.0475	71.3289
1701	1684	1	cgtgttcaagagagcgcgcc	cgg	94.7604	50.1183	72.4394
1729	1712	1	tgttggtctggggcgacgag	cgg	89.2043	61.5693	75.3868
1733	1716	1	ggtctggggcgacgagcggt	tgg	84.9202	40.5626	62.7414
1736	1719	1	ctggggcgacgagcggttgg	tgg	85.7945	44.47	65.1322
1737	1720	1	tggggcgacgagcggttggt	ggg	90.5852	53.485	72.0351
1750	1767	-1	ttgccgtagaagaagttgaa	ggg	62.9059	58.6471	60.7765
1751	1768	-1	gttgccgtagaagaagttga	agg	72.0545	60.4561	66.2553
1758	1741	1	ggtcccttcaacttcttcta	cgg	65.9398	46.9575	56.4486
1764	1747	1	ttcaacttcttctacggcaa	cgg	84.8702	59.0719	71.9711
1767	1750	1	aacttcttctacggcaacgg	cgg	91.1084	61.8702	76.4893
1773	1756	1	ttctacggcaacggcggcgc	cgg	93.1904	41.1959	67.1931
1776	1759	1	tacggcaacggcggcgccgg	tgg	66.9601	53.9964	60.4783
1781	1798	-1	cccgtggagcggactaccac	cgg	92.681	53.9537	73.3173
1791	1774	1	gccggtggtagtccgctcca	cgg	93.3002	50.3201	71.8101
1792	1775	1	ccggtggtagtccgctccac	ggg	94.0621	43.3256	68.6939
1792	1809	-1	ccacccaccaccccgtggag	cgg	62.4466	58.0075	60.2271
1793	1776	1	cggtggtagtccgctccacg	ggg	95.1018	69.1959	82.1489
1796	1779	1	tggtagtccgctccacgggg	tgg	90.3954	55.2246	72.81
1797	1814	-1	cgaaaccacccaccaccccg	tgg	67.1385	69.3327	68.2356
1799	1782	1	tagtccgctccacggggtgg	tgg	87.3285	31.8815	59.605
1800	1783	1	agtccgctccacggggtggt	ggg	88.4413	44.739	66.5901
1803	1786	1	ccgctccacggggtggtggg	tgg	52.7298	49.973	51.3514
1811	1794	1	cggggtggtgggtggtttcg	cgg	68.2493	37.6549	52.9521
1814	1797	1	ggtggtgggtggtttcgcgg	cgg	84.0214	44.5606	64.291
1824	1807	1	ggtttcgcggcgggacattg	cgg	93.797	56.5214	75.1592
1926	1909	1	ggcgacgcggaccacgcgag	tgg	92.3313	54.8659	73.5986
1929	1912	1	gacgcggaccacgcgagtgg	cgg	95.3362	48.3208	71.8285
1950	1933	1	ggcggtctagatgccgctgc	cgg	88.5213	39.963	64.2421
1951	1934	1	gcggtctagatgccgctgcc	ggg	87.8627	51.0092	69.436
1952	1969	-1	gttatgaccactcccggcag	cgg	84.7853	58.9242	71.8548
1956	1939	1	ctagatgccgctgccgggag	tgg	72.6342	44.7246	58.6794
1958	1975	-1	accgccgttatgaccactcc	cgg	92.5825	58.6295	75.606
1965	1948	1	gctgccgggagtggtcataa	cgg	83.6054	56.3849	69.9951
1968	1951	1	gccgggagtggtcataacgg	cgg	95.311	72.5855	83.9482
1978	1961	1	gtcataacggcggtagtgat	cgg	92.2307	47.6116	69.9211
1979	1962	1	tcataacggcggtagtgatc	ggg	95.3211	45.8862	70.6036
2003	1986	1	ttctccctccacgccgcccg	cgg	73.9467	53.7747	63.8607
2010	1993	1	tccacgccgcccgcggcgtt	agg	86.229	42.9605	64.5947
2039	2056	-1	ggccgagagccagtcgccac	cgg	88.4411	49.1526	68.7968
2054	2037	1	tggcgactggctctcggccg	tgg	78.0625	34.3993	56.2309
2055	2038	1	ggcgactggctctcggccgt	ggg	87.2881	50.0356	68.6619
2073	2090	-1	acagcgccggcagccggccc	agg	54.8267	34.4966	44.6617
2089	2072	1	gccggctgccggcgctgtta	cgg	87.5264	27.1866	57.3565
2090	2073	1	ccggctgccggcgctgttac	ggg	85.6248	27.5013	56.563
2114	2097	1	gcgcgtgagcgtgtccgagc	tgg	89.9417	48.9748	69.4582
2166	2183	-1	accaaaagtccacgtcgttg	cgg	95.8463	57.8892	76.8678
2168	2151	1	cgtggctcgccgcaacgacg	tgg	98.5297	60.1603	79.345
2176	2159	1	gccgcaacgacgtggacttt	tgg	88.8419	33.4865	61.1642
2196	2179	1	tggttactgcgcttccagcc	cgg	70.1401	47.1712	58.6557
2199	2216	-1	ttacttcgttttcaccgggc	tgg	89.9289	40.8989	65.4139
2203	2220	-1	ggccttacttcgttttcacc	ggg	82.9054	49.8805	66.3929
2204	2221	-1	cggccttacttcgttttcac	cgg	86.7397	43.0303	64.885
2212	2195	1	agcccggtgaaaacgaagta	agg	91.0488	50.8173	70.9331
2251	2268	-1	tcggcccacacgccgtggaa	ggg	91.6114	54.5586	73.085
2252	2269	-1	ctcggcccacacgccgtgga	agg	81.9583	44.1977	63.078
2256	2273	-1	cctgctcggcccacacgccg	tgg	74.9938	60.9688	67.9813
2257	2240	1	gcgcgcccttccacggcgtg	tgg	89.132	44.8115	66.9717
2267	2250	1	ccacggcgtgtgggccgagc	agg	79.8092	32.2584	56.0338
2268	2251	1	cacggcgtgtgggccgagca	ggg	84.3552	53.1791	68.7672
2270	2287	-1	tacgatgatctggccctgct	cgg	73.5208	53.2368	63.3788
2280	2297	-1	cgcgtgactgtacgatgatc	tgg	97.0472	37.3913	67.2193
2297	2280	1	catcgtacagtcacgcgata	cgg	97.1238	59.9134	78.5186
2303	2286	1	acagtcacgcgatacggcgt	tgg	99.3915	62.1839	80.7877
2318	2335	-1	atagacgccgtagccgatat	cgg	99.7622	50.7737	75.268
2333	2316	1	tatcggctacggcgtctatg	tgg	96.0062	57.6397	76.8229
2339	2322	1	ctacggcgtctatgtggaca	agg	88.3588	51.043	69.7009
2351	2368	-1	gcaagccgtgagcatggcaa	agg	72.0331	57.9634	64.9982
2357	2374	-1	ctccacgcaagccgtgagca	tgg	87.5918	53.3886	70.4902
2366	2349	1	tgccatgctcacggcttgcg	tgg	88.2502	45.7012	66.9757
2369	2352	1	catgctcacggcttgcgtgg	agg	85.662	60.0606	72.8613
2374	2357	1	tcacggcttgcgtggaggtc	tgg	80.5887	25.2442	52.9164
2375	2358	1	cacggcttgcgtggaggtct	ggg	79.84	30.7035	55.2718
2441	2458	-1	cggcaaggcggaggagagaa	cgg	40.3495	42.5596	41.4546
2450	2467	-1	agtgacggacggcaaggcgg	agg	83.4628	53.0856	68.2742
2453	2470	-1	cgaagtgacggacggcaagg	cgg	87.3434	65.5556	76.4495
2506	2523	-1	gacgaagaagaacaagacgg	agg	71.0939	70.6967	70.8953
2519	2502	1	tccgtcttgttcttcttcgt	cgg	75.1096	54.5616	64.8356
2548	2531	1	ggctcgaggagcgcgacgag	tgg	88.8229	59.5316	74.1773
2549	2532	1	gctcgaggagcgcgacgagt	ggg	93.7258	54.6349	74.1803
2609	2626	-1	ccggaaaaaccgcaggccct	cgg	73.1188	50.3338	61.7263
2616	2633	-1	cgttgagccggaaaaaccgc	agg	93.5863	57.3855	75.4859

### Sheet: UL105
Position		Strand	Sequence	PAM	Specificity Score	Efficiency Score	Average Score
16	33	-1	ggctttctggggacgtgtcg	cgg	87.7019	51.712	69.7069
27	44	-1	ggttgctgcacggctttctg	ggg	67.0746	58.8782	62.9764
28	45	-1	cggttgctgcacggctttct	ggg	85.8541	15.0654	50.4597
29	46	-1	gcggttgctgcacggctttc	tgg	88.7997	4.27144	46.5356
37	54	-1	agcttcctgcggttgctgca	cgg	66.1881	49.9987	58.0934
43	26	1	gaaagccgtgcagcaaccgc	agg	87.7698	44.0723	65.921
48	65	-1	gccagacgatgagcttcctg	cgg	58.4992	67.9733	63.2363
58	41	1	accgcaggaagctcatcgtc	tgg	86.3454	52.0054	69.1754
65	48	1	gaagctcatcgtctggcccg	tgg	83.3239	50.331	66.8275
66	49	1	aagctcatcgtctggcccgt	ggg	88.2758	56.5224	72.3991
67	50	1	agctcatcgtctggcccgtg	ggg	84.2928	61.3964	72.8446
109	126	-1	tcgtacttgggcgtgggccg	cgg	87.5277	43.568	65.5478
115	132	-1	gcgtcgtcgtacttgggcgt	ggg	97.6138	55.3467	76.4803
116	133	-1	ggcgtcgtcgtacttgggcg	tgg	96.4382	40.736	68.5871
121	138	-1	atcaaggcgtcgtcgtactt	ggg	98.9154	50.7952	74.8553
122	139	-1	gatcaaggcgtcgtcgtact	tgg	92.8577	38.5766	65.7171
137	154	-1	cgacgagaggttgaggatca	agg	76.03	52.3698	64.1999
144	161	-1	tggcggccgacgagaggttg	agg	87.4433	48.2826	67.8629
150	167	-1	cgatcttggcggccgacgag	agg	93.9975	58.3748	76.1862
161	178	-1	gacgatccgttcgatcttgg	cgg	94.2996	56.3911	75.3453
164	181	-1	gtcgacgatccgttcgatct	tgg	99.4946	39.8415	69.668
166	149	1	cgtcggccgccaagatcgaa	cgg	97.3861	59.1597	78.2729
179	162	1	gatcgaacggatcgtcgaca	agg	99.5382	62.4605	80.9994
220	237	-1	cactggaacgaaaaatcctc	ggg	50.816	54.9898	52.9029
221	238	-1	ccactggaacgaaaaatcct	cgg	65.1867	57.4829	61.3348
237	254	-1	gactgatggagcgaaaccac	tgg	84.2863	58.4895	71.3879
251	268	-1	cgttcgttcaacgcgactga	tgg	99.8584	52.3027	76.0806
285	302	-1	cggcggtagttgcggcagag	ggg	82.3874	65.934	74.1607
286	303	-1	gcggcggtagttgcggcaga	ggg	60.9618	46.3394	53.6506
287	304	-1	cgcggcggtagttgcggcag	agg	77.5224	45.6096	61.566
299	282	1	ctctgccgcaactaccgccg	cgg	86.602	66.2773	76.4396
356	373	-1	gccgccggcctcggacgaag	cgg	91.5947	53.19	72.3924
365	382	-1	cacgcgcgtgccgccggcct	cgg	81.3117	21.031	51.1713
371	388	-1	gcagggcacgcgcgtgccgc	cgg	87.1595	36.3644	61.762
388	405	-1	aagggccaacggtcgacgca	ggg	96.9747	59.1738	78.0743
389	406	-1	gaagggccaacggtcgacgc	agg	96.2357	45.1362	70.686
394	377	1	gcgtgccctgcgtcgaccgt	tgg	90.075	50.0838	70.0794
399	416	-1	ggaagggaaagaagggccaa	cgg	40.6218	66.3281	53.4749
406	423	-1	agcgcgcggaagggaaagaa	ggg	51.8677	48.7014	50.2845
407	424	-1	cagcgcgcggaagggaaaga	agg	61.3413	40.0254	50.6834
415	432	-1	gtgacgagcagcgcgcggaa	ggg	86.0477	56.0403	71.044
416	433	-1	ggtgacgagcagcgcgcgga	agg	89.4658	45.9202	67.693
420	437	-1	tgccggtgacgagcagcgcg	cgg	81.9743	52.3418	67.158
429	412	1	ttccgcgcgctgctcgtcac	cgg	94.5116	49.0025	71.7571
434	417	1	cgcgctgctcgtcaccggca	cgg	89.1634	43.4256	66.2945
437	420	1	gctgctcgtcaccggcacgg	cgg	89.9998	56.6923	73.3461
437	454	-1	cttgccggcgcccgccgtgc	cgg	81.539	41.854	61.6965
438	421	1	ctgctcgtcaccggcacggc	ggg	90.1493	38.2048	64.1771
444	427	1	gtcaccggcacggcgggcgc	cgg	73.8911	30.1559	52.0235
452	469	-1	ctggatgctggaagtcttgc	cgg	65.7996	39.6591	52.7294
464	447	1	cggcaagacttccagcatcc	agg	70.0241	55.0844	62.5543
506	523	-1	cgcggcgatcaccgtggtac	cgg	94.2116	47.1044	70.658
512	529	-1	gttctgcgcggcgatcaccg	tgg	96.3303	67.6767	82.0035
524	541	-1	gatcgcgctgaggttctgcg	cgg	88.8893	72.1342	80.5117
534	551	-1	tgcggttgaggatcgcgctg	agg	91.9917	63.041	77.5164
578	595	-1	gaagccgaagacgcggtaga	tgg	93.4347	49.9862	71.7105
585	568	1	aagaccatctaccgcgtctt	cgg	96.7966	46.9723	71.8845
585	602	-1	tgctgacgaagccgaagacg	cgg	83.0951	68.5686	75.8319
611	594	1	cgtcagcaagcacgtgccgc	tgg	89.9768	47.1966	68.5867
660	677	-1	cctcgtgcggctcgcacacg	cgg	94.2232	60.6716	77.4474
671	654	1	ccgcgtgtgcgagccgcacg	agg	94.988	54.7553	74.8716
673	690	-1	tggatggtggtctcctcgtg	cgg	76.4267	68.9656	72.6961
686	703	-1	gatctgcaggcgctggatgg	tgg	59.7335	57.3425	58.538
689	706	-1	gttgatctgcaggcgctgga	tgg	78.7018	57.5191	68.1104
693	710	-1	gatcgttgatctgcaggcgc	tgg	86.5301	47.836	67.1831
699	716	-1	cgagcagatcgttgatctgc	agg	88.4324	51.2312	69.8318
718	701	1	tcaacgatctgctcgcctac	tgg	97.1355	52.587	74.8612
722	705	1	cgatctgctcgcctactggc	cgg	86.8077	57.6848	72.2462
722	739	-1	gtcggcgatgaccggccagt	agg	94.5251	63.7809	79.153
730	747	-1	tccacgatgtcggcgatgac	cgg	92.7033	50.8416	71.7724
740	723	1	gccggtcatcgccgacatcg	tgg	95.5826	61.5545	78.5686
740	757	-1	taagcatttgtccacgatgt	cgg	76.6153	54.9583	65.7868
760	743	1	tggacaaatgcttaaatatg	tgg	43.4015	48.8484	46.125
761	744	1	ggacaaatgcttaaatatgt	ggg	47.8291	49.6136	48.7213
770	753	1	cttaaatatgtgggagcgca	agg	86.2788	52.6082	69.4435
779	762	1	gtgggagcgcaaggccgctt	cgg	86.8669	39.8389	63.3529
782	799	-1	ggccgcggcggaggccgaag	cgg	60.7295	35.5255	48.1275
791	774	1	ggccgcttcggcctccgccg	cgg	62.94	45.654	54.297
797	780	1	ttcggcctccgccgcggccg	cgg	59.3414	32.3654	45.8534
809	826	-1	cgagaggtcctcgcaggcgg	cgg	79.5738	51.8211	65.6974
812	829	-1	ctccgagaggtcctcgcagg	cgg	80.4788	56.4985	68.4886
815	832	-1	cagctccgagaggtcctcgc	agg	79.7488	55.6786	67.7137
821	804	1	cgccgcctgcgaggacctct	cgg	80.2594	45.8915	63.0755
825	842	-1	tgctctcgcacagctccgag	agg	74.7139	65.7075	70.2107
861	844	1	atcatcgtcatcgacgagtg	cgg	97.676	70.7184	84.1972
923	906	1	ttactacttttacaacgccc	tgg	90.135	40.0065	65.0708
924	907	1	tactacttttacaacgccct	ggg	88.1452	53.7045	70.9248
951	968	-1	tgcagggcacgcggcgttcg	cgg	91.7176	49.1725	70.445
960	977	-1	cgcagatgatgcagggcacg	cgg	67.0391	59.1727	63.1059
967	984	-1	gaaccgacgcagatgatgca	ggg	87.7757	65.2167	76.4962
968	985	-1	cgaaccgacgcagatgatgc	agg	92.9336	49.3945	71.164
975	958	1	gtgccctgcatcatctgcgt	cgg	84.6643	61.5567	73.1105
995	978	1	cggttcgcccacgcagaccg	agg	92.7082	58.7237	75.716
1017	1034	-1	tttgcgtgtagtggtcgtag	cgg	91.6391	69.3514	80.4952
1026	1043	-1	cgctcttgttttgcgtgtag	tgg	88.1642	36.4306	62.2974
1082	1065	1	ctcggcgctgattcagaacg	agg	93.6919	56.8903	75.2911
1118	1135	-1	aataaacatgacccagttgt	cgg	65.899	59.0072	62.4531
1154	1137	1	caacaagcgttgcaccgacc	tgg	96.1489	51.0442	73.5966
1157	1174	-1	caggtcgccaaagtccaggt	cgg	71.7978	69.6066	70.7022
1161	1144	1	cgttgcaccgacctggactt	tgg	85.7394	52.0291	68.8842
1161	1178	-1	tgagcaggtcgccaaagtcc	agg	75.4928	52.6801	64.0865
1176	1193	-1	cgaactccatgtacttgagc	agg	84.6899	57.2284	70.9591
1181	1164	1	tggcgacctgctcaagtaca	tgg	79.5905	53.8485	66.7195
1188	1171	1	ctgctcaagtacatggagtt	cgg	68.4452	49.9469	59.1961
1202	1185	1	ggagttcggtatcccgctca	agg	95.4763	60.5578	78.017
1205	1188	1	gttcggtatcccgctcaagg	agg	94.3289	70.0968	82.2129
1236	1253	-1	agctgggcggccgcacgaag	cgg	83.3884	53.4593	68.4239
1269	1286	-1	tcatctcggcggcgtacgag	ggg	97.7409	59.7373	78.7391
1327	1310	1	aggtgcaggcttacttcaag	cgg	67.3396	70.2609	68.8002
1353	1370	-1	gacggtggcgctcgctcagg	cgg	83.9088	55.7133	69.811
1356	1373	-1	agagacggtggcgctcgctc	agg	88.3072	42.9027	65.6049
1387	1404	-1	ttgttgaccacgcagtagac	ggg	84.8374	52.6246	68.731
1388	1405	-1	gttgttgaccacgcagtaga	cgg	84.7761	49.8745	67.3253
1412	1395	1	ggtcaacaaccgcgcgtacc	agg	99.1423	50.2466	74.6945
1527	1544	-1	tgatctcgctggagaggttg	tgg	67.6617	53.2282	60.445
1533	1550	-1	ccttggtgatctcgctggag	agg	74.3205	54.3502	64.3353
1538	1555	-1	cgcctccttggtgatctcgc	tgg	87.7466	42.9002	65.3234
1544	1527	1	cctctccagcgagatcacca	agg	73.2904	70.4115	71.851
1547	1530	1	ctccagcgagatcaccaagg	agg	71.6729	71.4033	71.5381
1566	1583	-1	tggcaacgacgtcggccgcg	ggg	93.7348	62.7011	78.218
1567	1584	-1	gtggcaacgacgtcggccgc	ggg	96.5086	36.215	66.3618
1568	1585	-1	ggtggcaacgacgtcggccg	cgg	93.9239	46.2496	70.0868
1598	1615	-1	ccctccgtgagcctggacgg	agg	71.3881	64.4116	67.8998
1601	1618	-1	tccccctccgtgagcctgga	cgg	55.226	48.6247	51.9253
1605	1622	-1	atcctccccctccgtgagcc	tgg	68.8963	37.5825	53.2394
1609	1592	1	cctccgtccaggctcacgga	ggg	77.2236	56.7031	66.9634
1610	1593	1	ctccgtccaggctcacggag	ggg	78.6326	53.2879	65.9602
1611	1594	1	tccgtccaggctcacggagg	ggg	74.0598	44.2477	59.1537
1614	1597	1	gtccaggctcacggaggggg	agg	56.0048	46.0455	51.0252
1626	1609	1	ggagggggaggatctgtaat	cgg	71.2315	39.2841	55.2578
1627	1610	1	gagggggaggatctgtaatc	ggg	72.832	46.9496	59.8908
1638	1621	1	tctgtaatcgggagcaccgg	cgg	92.4306	64.5708	78.5007
1643	1660	-1	cgccgtctcgtcgttgccgc	cgg	96.3444	45.2948	70.8196
1652	1635	1	caccggcggcaacgacgaga	cgg	93.8929	53.4839	73.6884
1664	1647	1	cgacgagacggcgtttttcc	agg	87.6606	36.7947	62.2276
1691	1708	-1	cgtctcacggctatcgggcg	cgg	97.0647	47.0397	72.0522
1696	1713	-1	agcagcgtctcacggctatc	ggg	93.3583	43.0408	68.1995
1697	1714	-1	gagcagcgtctcacggctat	cgg	92.4301	39.1618	65.796
1704	1721	-1	gcaaggtgagcagcgtctca	cgg	78.3207	56.5471	67.4339
1721	1738	-1	cttgatgtaggtaatgcgca	agg	90.8419	67.7558	79.2989
1733	1716	1	cttgcgcattacctacatca	agg	85.3539	60.9518	73.1529
1733	1750	-1	caccgaactgcccttgatgt	agg	80.5837	57.308	68.9459
1734	1717	1	ttgcgcattacctacatcaa	ggg	82.0675	60.6946	71.3811
1742	1725	1	tacctacatcaagggcagtt	cgg	73.9329	50.5312	62.2321
1745	1728	1	ctacatcaagggcagttcgg	tgg	90.2032	63.317	76.7601
1746	1729	1	tacatcaagggcagttcggt	ggg	91.106	59.0906	75.0983
1760	1743	1	ttcggtgggagtcaactcta	agg	88.4808	52.447	70.4639
1765	1748	1	tgggagtcaactctaaggtg	cgg	73.5849	57.1853	65.3851
1766	1749	1	gggagtcaactctaaggtgc	ggg	75.9516	52.5075	64.2296
1778	1795	-1	gccctggtatccgataacac	agg	94.296	68.448	81.372
1779	1762	1	aaggtgcgggcctgtgttat	cgg	81.9508	37.6951	59.8229
1787	1770	1	ggcctgtgttatcggatacc	agg	94.5994	44.8801	69.7398
1788	1771	1	gcctgtgttatcggatacca	ggg	86.5804	56.8214	71.7009
1793	1776	1	tgttatcggataccagggca	cgg	79.1999	68.0186	73.6093
1823	1806	1	tttcgtggacatcttgcaaa	agg	59.5661	51.033	55.2996
1855	1872	-1	gcgtaggccgcctgctcgca	ggg	85.3658	44.6103	64.988
1856	1873	-1	ggcgtaggccgcctgctcgc	agg	76.8872	34.3454	55.6163
1871	1888	-1	cgaaactaacgagtaggcgt	agg	97.1389	62.7492	79.944
1877	1894	-1	caggcccgaaactaacgagt	agg	95.8052	64.119	79.9621
1883	1866	1	ctacgcctactcgttagttt	cgg	97.9149	27.5801	62.7475
1884	1867	1	tacgcctactcgttagtttc	ggg	93.4841	26.8489	60.1665
1896	1913	-1	agtacatggccgagaagagc	agg	70.0437	45.345	57.6943
1898	1881	1	agtttcgggcctgctcttct	cgg	74.2561	37.1349	55.6955
1933	1950	-1	aacatctcctcggtcgtgta	ggg	95.6182	57.9709	76.7946
1934	1951	-1	caacatctcctcggtcgtgt	agg	94.0544	53.6135	73.8339
1937	1920	1	cgtgtcgccctacacgaccg	agg	98.4584	73.6557	86.0571
1943	1960	-1	cagctcacgcaacatctcct	cgg	52.5498	58.3411	55.4454
1955	1938	1	cgaggagatgttgcgtgagc	tgg	80.2688	45.7636	63.0162
2021	2038	-1	cccgctccaagcgggagcgg	cgg	75.1754	48.1601	61.6677
2024	2041	-1	tcccccgctccaagcgggag	cgg	74.6904	54.2734	64.4819
2029	2046	-1	ttctctcccccgctccaagc	ggg	67.5528	43.1819	55.3674
2030	2047	-1	attctctcccccgctccaag	cgg	69.9457	62.2032	66.0744
2031	2014	1	gccgccgctcccgcttggag	cgg	75.2731	50.1377	62.7054
2032	2015	1	ccgccgctcccgcttggagc	ggg	81.7373	31.2061	56.4717
2033	2016	1	cgccgctcccgcttggagcg	ggg	87.0256	45.3801	66.2029
2034	2017	1	gccgctcccgcttggagcgg	ggg	76.272	46.695	61.4835
2053	2070	-1	gcgtcgacgtgattatttat	cgg	94.807	29.196	62.0015
2066	2049	1	gataaataatcacgtcgacg	cgg	96.9008	74.1907	85.5458
2078	2061	1	cgtcgacgcggattcttctc	agg	96.8458	35.5961	66.221
2079	2062	1	gtcgacgcggattcttctca	ggg	89.6568	56.3957	73.0263
2082	2065	1	gacgcggattcttctcaggg	cgg	78.7527	69.361	74.0568
2094	2111	-1	gttgagataccggcacgctc	tgg	97.2481	52.038	74.643
2096	2079	1	tcagggcggccagagcgtgc	cgg	74.8297	55.9749	65.4023
2104	2121	-1	tgttccatccgttgagatac	cgg	87.7887	45.9678	66.8782
2107	2090	1	agagcgtgccggtatctcaa	cgg	93.5218	62.4847	78.0033
2111	2094	1	cgtgccggtatctcaacgga	tgg	98.5249	61.169	79.847
2118	2101	1	gtatctcaacggatggaaca	tgg	80.0996	61.6038	70.8517
2126	2109	1	acggatggaacatggccaag	agg	67.3823	68.2698	67.826
2151	2168	-1	catggtggttggacaggcag	ggg	45.2246	52.7808	49.0027
2152	2169	-1	tcatggtggttggacaggca	ggg	55.79	57.2348	56.5124
2153	2170	-1	gtcatggtggttggacaggc	agg	61.6724	37.1026	49.3875
2157	2174	-1	agtcgtcatggtggttggac	agg	80.4586	49.5358	64.9972
2162	2179	-1	gtccgagtcgtcatggtggt	tgg	84.7414	52.4479	68.5947
2171	2154	1	gtccaaccaccatgacgact	cgg	90.1775	60.3413	75.2594
2186	2203	-1	catgagttcggcgtccgtga	tgg	96.6092	51.8998	74.2545
2198	2215	-1	actggtgtgatccatgagtt	cgg	69.1714	53.9613	61.5663
2216	2233	-1	aaagggatccgcgtacagac	tgg	91.6669	54.3069	72.9869
2219	2202	1	ggatcacaccagtctgtacg	cgg	91.9386	71.7821	81.8604
2233	2250	-1	ttgacgtatttgagaaaaaa	ggg	45.1017	41.5853	43.3435
2234	2251	-1	cttgacgtatttgagaaaaa	agg	49.9801	39.2913	44.6357
2258	2241	1	atacgtcaagccacctagcc	tgg	87.2468	50.3704	68.8086
2309	2326	-1	cttgagaaaaatgtcgcgga	agg	88.5469	60.4188	74.4828
2313	2330	-1	agcgcttgagaaaaatgtcg	cgg	61.8933	71.5947	66.744
2337	2354	-1	ccgtgagacgctgcatgagc	tgg	80.1714	48.6391	64.4052
2348	2331	1	ccagctcatgcagcgtctca	cgg	74.4698	45.2494	59.8596
2349	2332	1	cagctcatgcagcgtctcac	ggg	81.8926	49.4801	65.6864
2352	2335	1	ctcatgcagcgtctcacggg	cgg	85.6161	63.8177	74.7169
2372	2389	-1	gtaggtaacgagcggcaacg	tgg	96.7113	74.3706	85.541
2380	2397	-1	cggcgattgtaggtaacgag	cgg	94.8061	71.0566	82.9313
2390	2407	-1	caccacgttacggcgattgt	agg	98.1196	55.0783	76.5989
2399	2382	1	tacctacaatcgccgtaacg	tgg	99.5351	68.2461	83.8906
2400	2417	-1	tggccttgaacaccacgtta	cgg	82.1226	59.8325	70.9775
2408	2391	1	tcgccgtaacgtggtgttca	agg	92.2848	47.9123	70.0985
2444	2461	-1	aagcatgcccacgaaggagc	cgg	69.8945	56.9165	63.4055
2450	2467	-1	atgcgaaagcatgcccacga	agg	85.0428	66.3525	75.6976
2471	2454	1	catgctttcgcatgtgtcgc	cgg	93.6821	43.5436	68.6128
2479	2496	-1	tcgagcgtgtacgtctgcgc	cgg	96.2623	55.6991	75.9807
2492	2475	1	ggcgcagacgtacacgctcg	agg	95.6333	54.7867	75.21
2493	2476	1	gcgcagacgtacacgctcga	ggg	98.3253	68.5056	83.4154
2510	2527	-1	cagactgagcacgttgtcgc	tgg	94.8248	49.3139	72.0694
2533	2550	-1	tggatgcggtggcggtcact	ggg	82.662	43.9611	63.3115
2534	2551	-1	gtggatgcggtggcggtcac	tgg	85.7805	19.5749	52.6777
2541	2558	-1	cctcggggtggatgcggtgg	cgg	64.9427	47.7148	56.3287
2544	2561	-1	ccacctcggggtggatgcgg	tgg	73.2557	47.1852	60.2205
2547	2564	-1	gcaccacctcggggtggatg	cgg	65.8355	49.8142	57.8248
2552	2535	1	ccgccaccgcatccaccccg	agg	65.7208	64.9951	65.358
2553	2570	-1	cgcgctgcaccacctcgggg	tgg	74.1843	60.8902	67.5372
2555	2538	1	ccaccgcatccaccccgagg	tgg	69.6091	62.3962	66.0027
2565	2548	1	caccccgaggtggtgcagcg	cgg	75.7703	62.0022	68.8862
2577	2594	-1	cgcgtagcaccagccgcgaa	agg	94.7225	47.375	71.0487
2598	2581	1	ctggtgctacgcgatgcgct	cgg	94.485	38.2478	66.3664
2613	2630	-1	cgttaacgtcgagcacaaag	agg	85.9994	67.5929	76.7961
2651	2634	1	gcgcttcgtcgagtcggcgc	agg	91.6976	38.1671	64.9324
2652	2635	1	cgcttcgtcgagtcggcgca	ggg	96.8816	52.4243	74.653
2681	2664	1	tctgcacgtgtgcaccaccg	tgg	84.4793	67.8713	76.1753
2688	2671	1	gtgtgcaccaccgtggacta	cgg	86.3541	51.0282	68.6911
2700	2717	-1	tcatggccgtgcgcgaagtg	agg	93.1097	61.5857	77.3477
2729	2746	-1	gagcgacaggccctgactct	tgg	66.026	44.244	55.135
2747	2730	1	tcagggcctgtcgctcgaga	agg	90.2499	56.8812	73.5655
2802	2819	-1	gcgacatggccacgtagatg	tgg	86.3135	61.4672	73.8904
2816	2833	-1	ggggtccgtgactcgcgaca	tgg	97.1331	59.3874	78.2602
2822	2805	1	cgtggccatgtcgcgagtca	cgg	93.8466	54.2392	74.0429
2900	2917	-1	gagcgcgcgacagatatagg	ggg	92.1625	71.5554	81.859
2901	2918	-1	tgagcgcgcgacagatatag	ggg	97.6848	54.2506	75.9677
2902	2919	-1	ttgagcgcgcgacagatata	ggg	98.4588	43.1191	70.789
2903	2920	-1	tttgagcgcgcgacagatat	agg	97.2286	37.9722	67.6004

### Sheet: UL112 113
Position		Strand	Sequence	PAM	Specificity Score	Efficiency Score	Average Score
122	139	-1	gtccacgcagttgaccagac	ggg	88.3436	60.1531	74.2483
123	140	-1	cgtccacgcagttgaccaga	cgg	82.2515	62.829	72.5402
135	118	1	cgtctggtcaactgcgtgga	cgg	87.9597	62.4893	75.2245
141	124	1	gtcaactgcgtggacggcga	tgg	93.8153	51.5165	72.6659
146	129	1	ctgcgtggacggcgatggca	agg	75.8067	49.4743	62.6405
165	182	-1	cgcagagccagcccttgttg	agg	65.4294	53.9552	59.6923
191	208	-1	agcctcgccgtgctgcataa	tgg	87.8289	46.0416	66.9352
195	178	1	tgcgctaccattatgcagca	cgg	85.1947	55.6291	70.4119
200	183	1	taccattatgcagcacggcg	agg	92.7122	53.0136	72.8629
206	189	1	tatgcagcacggcgaggctt	cgg	87.4622	40.2235	63.8428
210	193	1	cagcacggcgaggcttcggc	cgg	82.901	42.8262	62.8636
248	265	-1	cccgtcgcccgtaatgtcaa	tgg	97.7857	54.7777	76.2817
285	302	-1	cgataccgccgcgtacaaag	agg	97.7495	63.0371	80.3933
326	343	-1	tccgctggagcccaccaccg	agg	72.5281	65.6412	69.0847
341	358	-1	cgcgctctcattgggtccgc	tgg	92.6917	30.5537	61.6227
380	397	-1	cacttgcaaattaccgttct	cgg	88.7582	29.9761	59.3671
403	386	1	atttgcaagtgacttacgtg	cgg	81.6288	67.2274	74.4281
531	548	-1	gttgctgttcctccgcagaa	ggg	80.6875	63.0543	71.8709
532	549	-1	cgttgctgttcctccgcaga	agg	80.5134	46.3265	63.42
544	527	1	cttctgcggaggaacagcaa	cgg	62.2822	70.4079	66.345
550	533	1	cggaggaacagcaacggcga	agg	85.915	56.8735	71.3943
554	537	1	ggaacagcaacggcgaaggc	agg	80.1519	46.3037	63.2278
574	557	1	aggaacagcgtcacgaagaa	cgg	78.6222	44.1497	61.386
618	601	1	gccggtggtggtggaggcgg	cgg	25.863	41.2373	33.5502
677	660	1	gagcggcggtcagcactcct	cgg	77.3358	54.4179	65.8768
683	700	-1	cagtccgttggcggagtccg	agg	95.4043	48.4853	71.9448
690	673	1	cactcctcggactccgccaa	cgg	90.031	60.0589	75.045
692	709	-1	atcccgcagcagtccgttgg	cgg	93.3776	54.0054	73.6915
695	712	-1	gggatcccgcagcagtccgt	tgg	91.2911	53.8539	72.5725
700	683	1	actccgccaacggactgctg	cgg	87.2266	58.8034	73.015
701	684	1	ctccgccaacggactgctgc	ggg	84.2397	48.3095	66.2746
709	692	1	acggactgctgcgggatccc	cgg	75.2251	48.7871	62.0061
715	732	-1	ttctgccggttcatcaaccg	ggg	91.3636	65.2321	78.2978
716	733	-1	cttctgccggttcatcaacc	ggg	83.67	46.4891	65.0796
717	734	-1	ccttctgccggttcatcaac	cgg	84.4113	36.3329	60.3721
721	704	1	gggatccccggttgatgaac	cgg	90.1417	45.1656	67.6536
728	711	1	ccggttgatgaaccggcaga	agg	92.9526	61.2628	77.1077
729	746	-1	gcggccgccgctccttctgc	cgg	64.2091	47.9504	56.0798
733	716	1	tgatgaaccggcagaaggag	cgg	52.8659	60.8174	56.8416
736	719	1	tgaaccggcagaaggagcgg	cgg	66.5649	65.9209	66.2429
748	765	-1	tcgttctcggaggagggagg	cgg	42.0863	56.6671	49.3767
751	768	-1	ccgtcgttctcggaggaggg	agg	75.8549	58.9612	67.408
754	771	-1	gagccgtcgttctcggagga	ggg	89.6596	58.6584	74.159
755	772	-1	agagccgtcgttctcggagg	agg	87.9072	47.1238	67.5155
758	775	-1	aggagagccgtcgttctcgg	agg	93.891	62.0041	77.9476
761	778	-1	gggaggagagccgtcgttct	cgg	88.6937	40.9616	64.8276
762	745	1	cctccctcctccgagaacga	cgg	86.0025	66.0276	76.015
778	795	-1	ctcttcgcctcccggagggg	agg	73.3376	49.2294	61.2835
778	761	1	acgacggctctcctcccctc	cgg	66.6043	45.6533	56.1288
779	762	1	cgacggctctcctcccctcc	ggg	48.9945	50.5387	49.7666
781	798	-1	tgtctcttcgcctcccggag	ggg	76.8781	52.6552	64.7666
782	799	-1	ttgtctcttcgcctcccgga	ggg	79.9916	45.6597	62.8257
783	800	-1	tttgtctcttcgcctcccgg	agg	80.3871	60.9561	70.6716
786	803	-1	tcttttgtctcttcgcctcc	cgg	71.2723	44.9862	58.1293
809	826	-1	atggccttcgtgctgtgcgg	tgg	83.1096	55.781	69.4453
812	829	-1	gccatggccttcgtgctgtg	cgg	66.5204	69.6236	68.072
822	805	1	accgcacagcacgaaggcca	tgg	72.7062	54.13	63.4181
825	808	1	gcacagcacgaaggccatgg	cgg	58.5543	75.3103	66.9323
828	811	1	cagcacgaaggccatggcgg	cgg	72.1788	45.3002	58.7395
831	814	1	cacgaaggccatggcggcgg	cgg	70.0812	35.8905	52.9859
834	817	1	gaaggccatggcggcggcgg	cgg	36.276	33.9966	35.1363
861	844	1	aacgagacggagcagcagtc	cgg	68.9708	49.4023	59.1866
864	847	1	gagacggagcagcagtccgg	tgg	72.5565	64.5323	68.5444
870	853	1	gagcagcagtccggtggtgc	tgg	77.7843	45.2748	61.5296
873	856	1	cagcagtccggtggtgctgg	cgg	55.8438	52.6055	54.2247
876	859	1	cagtccggtggtgctggcgg	tgg	66.0242	38.9569	52.4906
879	862	1	tccggtggtgctggcggtgg	tgg	43.2132	35.2438	39.2285
882	865	1	ggtggtgctggcggtggtgg	tgg	12.4344	35.8468	24.1406
909	926	-1	tgtccagcggcagcgacatg	cgg	81.627	61.1924	71.4097
917	900	1	cggccgcatgtcgctgccgc	tgg	84.5767	41.8479	63.2123
922	939	-1	accgcttcagacgtgtccag	cgg	88.343	64.9872	76.6651
932	915	1	gccgctggacacgtctgaag	cgg	83.7869	58.4992	71.143
935	918	1	gctggacacgtctgaagcgg	tgg	89.9673	57.6757	73.8215
947	964	-1	tgaggacgagtaattgagaa	agg	62.2583	58.8054	60.5319
965	982	-1	agaagagaccgcggaggatg	agg	61.9207	42.555	52.2378
968	951	1	ttactcgtcctcatcctccg	cgg	68.4947	72.1309	70.3128
971	988	-1	ggaggaagaagagaccgcgg	agg	72.8235	75.3289	74.0762
999	1016	-1	ggtgatgatggtggtggtgg	tgg	4.06913	31.7269	17.898
1002	1019	-1	ggtggtgatgatggtggtgg	tgg	4.75282	37.5019	21.1274
1005	1022	-1	tatggtggtgatgatggtgg	tgg	11.5869	49.5719	30.5794
1008	1025	-1	cgttatggtggtgatgatgg	tgg	23.0766	62.5578	42.8172
1011	1028	-1	cggcgttatggtggtgatga	tgg	63.104	43.7956	53.4498
1020	1037	-1	cgtccgtcacggcgttatgg	tgg	98.4902	58.9818	78.736
1023	1040	-1	ccacgtccgtcacggcgtta	tgg	97.9215	42.2705	70.096
1028	1011	1	tcaccaccataacgccgtga	cgg	96.9105	69.0813	82.9959
1031	1048	-1	gccggcggccacgtccgtca	cgg	93.234	49.816	71.525
1034	1017	1	ccataacgccgtgacggacg	tgg	96.5923	58.3203	77.4563
1041	1024	1	gccgtgacggacgtggccgc	cgg	88.6628	49.7287	69.1958
1046	1063	-1	taacgcaccgtcggtgccgg	cgg	96.4074	56.3109	76.3591
1049	1066	-1	aagtaacgcaccgtcggtgc	cgg	97.2277	50.3588	73.7933
1050	1033	1	gacgtggccgccggcaccga	cgg	85.3938	51.2032	68.2985
1075	1092	-1	accaccgctccgcgctcaat	ggg	96.3875	32.3271	64.3573
1076	1093	-1	aaccaccgctccgcgctcaa	tgg	93.6387	49.8936	71.7661
1120	1137	-1	gggagcgaaagaagtgacga	cgg	75.3519	72.0524	73.7021
1147	1164	-1	cccgcgctgtgggcgctgct	ggg	39.2305	34.773	37.0017
1148	1165	-1	gcccgcgctgtgggcgctgc	tgg	37.2512	18.1952	27.7232
1157	1174	-1	caccgtctcgcccgcgctgt	ggg	91.4401	34.7694	63.1047
1158	1175	-1	gcaccgtctcgcccgcgctg	tgg	87.6481	51.0392	69.3437
1166	1149	1	cgcccacagcgcgggcgaga	cgg	83.4607	45.4356	64.4482
1172	1155	1	cagcgcgggcgagacggtgc	agg	84.4475	50.3387	67.3931
1184	1167	1	gacggtgcaggagtccgagg	cgg	67.8035	60.6963	64.2499
1187	1170	1	ggtgcaggagtccgaggcgg	cgg	63.8258	47.9146	55.8702
1187	1204	-1	cgccgccgtcgccgccgcct	cgg	21.9779	31.1088	26.5433
1193	1176	1	ggagtccgaggcggcggcga	cgg	33.0327	42.7797	37.9062
1196	1179	1	gtccgaggcggcggcgacgg	cgg	39.2755	44.6213	41.9484
1199	1182	1	cgaggcggcggcgacggcgg	cgg	26.4714	33.2726	29.872
1205	1188	1	ggcggcgacggcggcggctg	cgg	12.2072	16.9568	14.582
1206	1189	1	gcggcgacggcggcggctgc	ggg	16.293	14.9065	15.5997
1207	1190	1	cggcgacggcggcggctgcg	ggg	24.2074	46.2709	35.2392
1222	1205	1	ctgcggggttaatgatgatg	agg	72.4537	61.151	66.8024
1225	1208	1	cggggttaatgatgatgagg	agg	63.9087	67.1355	65.5221
1231	1214	1	taatgatgatgaggaggatg	agg	24.6232	51.7873	38.2052
1234	1217	1	tgatgatgaggaggatgagg	agg	25.046	50.4437	37.7449
1235	1218	1	gatgatgaggaggatgagga	ggg	23.2053	70.7563	46.9808
1241	1224	1	gaggaggatgaggagggctc	cgg	35.3609	54.1906	44.7758
1247	1230	1	gatgaggagggctccggctg	agg	62.8534	35.6488	49.2511
1249	1266	-1	ggtgcctccgccgcctcagc	cgg	65.9308	46.4358	56.1833
1250	1233	1	gaggagggctccggctgagg	cgg	54.2017	48.5248	51.3633
1253	1236	1	gagggctccggctgaggcgg	cgg	54.576	36.3183	45.4472
1256	1239	1	ggctccggctgaggcggcgg	agg	35.8903	29.6169	32.7536
1270	1287	-1	ttctcctcctccgactgcgg	tgg	78.1358	56.4625	67.2991
1271	1254	1	ggcggaggcaccaccgcagt	cgg	78.0397	51.5366	64.7881
1273	1290	-1	tcattctcctcctccgactg	cgg	62.3168	63.015	62.6659
1274	1257	1	ggaggcaccaccgcagtcgg	agg	81.4962	57.0449	69.2705
1277	1260	1	ggcaccaccgcagtcggagg	agg	81.622	46.7019	64.162
1301	1318	-1	acggcagttagagactggag	tgg	61.5835	75.2827	68.4331
1306	1323	-1	ggaacacggcagttagagac	tgg	71.4639	54.1745	62.8192
1320	1337	-1	cctgcgaattcggaggaaca	cgg	84.2657	66.1468	75.2062
1327	1344	-1	gcggattcctgcgaattcgg	agg	96.3727	64.464	80.4183
1330	1347	-1	gccgcggattcctgcgaatt	cgg	95.046	42.8642	68.9551
1331	1314	1	ccgtgttcctccgaattcgc	agg	95.5796	54.5535	75.0665
1346	1363	-1	gcgaggaggctgaggcgccg	cgg	53.74	62.3926	58.0663
1354	1371	-1	cgcggactgcgaggaggctg	agg	44.4871	42.6995	43.5933
1360	1377	-1	tcaaaacgcggactgcgagg	agg	94.3552	66.0892	80.2222
1363	1380	-1	tcatcaaaacgcggactgcg	agg	93.81	64.6717	79.2408
1372	1389	-1	tgtataatgtcatcaaaacg	cgg	66.697	76.4982	71.5976
1403	1420	-1	cttacaatcattgagcattt	tgg	54.4232	23.6529	39.038
1415	1398	1	caaaatgctcaatgattgta	agg	65.1451	41.729	53.437
1442	1425	1	aagattgtgcgatctccccc	tgg	90.7476	55.672	73.2098
1446	1463	-1	agagtctgctggaaaccagg	ggg	45.1367	72.6749	58.9058
1447	1464	-1	aagagtctgctggaaaccag	ggg	49.6517	66.8118	58.2317
1448	1465	-1	caagagtctgctggaaacca	ggg	39.4468	55.6293	47.538
1449	1466	-1	gcaagagtctgctggaaacc	agg	36.2105	46.2209	41.2157
1457	1474	-1	cgtctctggcaagagtctgc	tgg	70.137	47.3785	58.7578
1471	1488	-1	acagtcccgcccgacgtctc	tgg	95.6992	46.1986	70.9489
1472	1455	1	cagactcttgccagagacgt	cgg	78.3639	58.0077	68.1858
1473	1456	1	agactcttgccagagacgtc	ggg	82.1503	53.8718	68.011
1476	1459	1	ctcttgccagagacgtcggg	cgg	91.4918	67.8186	79.6552
1477	1460	1	tcttgccagagacgtcgggc	ggg	87.4865	55.4075	71.447
1503	1520	-1	cggtcctcgcgacgctgctg	tgg	84.1093	51.4715	67.7904
1510	1493	1	tcaaccacagcagcgtcgcg	agg	92.735	66.2783	79.5066
1538	1555	-1	tggggggccaacgccggctg	tgg	74.5001	43.7354	59.1178
1565	1582	-1	ggtgacgagtggcggacatg	cgg	88.3603	67.3975	77.8789
1573	1590	-1	acaccggtggtgacgagtgg	cgg	90.6614	63.5157	77.0886
1576	1593	-1	acaacaccggtggtgacgag	tgg	85.9991	62.4728	74.2359
1581	1564	1	tgtccgccactcgtcaccac	cgg	91.0481	56.6721	73.8601
1586	1603	-1	acctgagggtacaacaccgg	tgg	89.0671	67.2072	78.1371
1589	1606	-1	ggaacctgagggtacaacac	cgg	74.5637	72.717	73.6403
1596	1579	1	accaccggtgttgtaccctc	agg	92.8027	48.4553	70.629
1600	1617	-1	acaccggcgacggaacctga	ggg	94.6831	69.7804	82.2317
1601	1618	-1	gacaccggcgacggaacctg	agg	92.5964	59.1761	75.8862
1608	1591	1	gtaccctcaggttccgtcgc	cgg	97.4442	49.5622	73.5032
1610	1627	-1	aacgggcgcgacaccggcga	cgg	96.4423	58.5838	77.5131
1616	1633	-1	ggcggcaacgggcgcgacac	cgg	89.9451	34.0556	62.0004
1660	1677	-1	atttcacacacgggccgggg	agg	86.2268	56.2943	71.2606
1663	1680	-1	ttgatttcacacacgggccg	ggg	91.7077	50.4256	71.0667
1664	1681	-1	cttgatttcacacacgggcc	ggg	81.6829	45.5164	63.5996
1665	1682	-1	gcttgatttcacacacgggc	cgg	85.3081	45.7459	65.527
1669	1686	-1	tagggcttgatttcacacac	ggg	66.4874	70.9023	68.6949
1670	1687	-1	gtagggcttgatttcacaca	cgg	61.6033	65.8895	63.7464
1687	1704	-1	acaacggggtttaccacgta	ggg	93.5499	56.1604	74.8552
1688	1705	-1	gacaacggggtttaccacgt	agg	96.1339	68.4732	82.3035
1701	1718	-1	ccgcggcggtggcgacaacg	ggg	80.939	60.5885	70.7637
1702	1719	-1	gccgcggcggtggcgacaac	ggg	83.7746	30.1552	56.9649
1703	1720	-1	agccgcggcggtggcgacaa	cgg	75.7765	40.3561	58.0663
1712	1695	1	ccccgttgtcgccaccgccg	cgg	80.529	55.8143	68.1716
1712	1729	-1	gttactggcagccgcggcgg	tgg	76.0457	49.4145	62.7301
1715	1732	-1	agagttactggcagccgcgg	cgg	81.6617	58.2598	69.9607
1789	1806	-1	cgaccccgacgtccgcccgg	cgg	85.5762	62.5659	74.0711
1792	1809	-1	gcccgaccccgacgtccgcc	cgg	87.4703	40.4839	63.9771
1807	1790	1	gcggacgtcggggtcgggcc	cgg	72.6218	32.3269	52.4744
1864	1847	1	gcggtggtagaaacagccgg	cgg	84.2829	84.1557	84.2193
1868	1851	1	tggtagaaacagccggcggc	agg	87.2307	45.2998	66.2653
1895	1912	-1	tcgcgatctccgagaggagg	agg	80.7791	54.4963	67.6377
1898	1915	-1	ccgtcgcgatctccgagagg	agg	93.4194	60.5982	77.0088
1901	1918	-1	tctccgtcgcgatctccgag	agg	93.0322	71.0073	82.0197
1909	1892	1	cctcctctcggagatcgcga	cgg	97.1162	65.2665	81.1914
1992	2009	-1	ggaacgagggccctcgccgg	cgg	83.3271	52.0145	67.6708
1995	2012	-1	cgaggaacgagggccctcgc	cgg	75.0551	51.3951	63.2251
2005	2022	-1	agtccgtcctcgaggaacga	ggg	90.0557	68.8316	79.4436
2006	2023	-1	gagtccgtcctcgaggaacg	agg	92.4313	58.7417	75.5865
2009	1992	1	gcgagggccctcgttcctcg	agg	74.3921	66.4228	70.4074
2013	1996	1	gggccctcgttcctcgagga	cgg	77.2434	53.913	65.5782
2063	2080	-1	aaacgccgcgatcgaggcgg	cgg	92.0299	39.8239	65.9269
2066	2083	-1	gaaaaacgccgcgatcgagg	cgg	96.0569	61.7992	78.928
2069	2086	-1	gtcgaaaaacgccgcgatcg	agg	98.8619	57.0243	77.9431
2069	2052	1	gatcgccgccgcctcgatcg	cgg	95.9341	53.0786	74.5063

### Sheet: UL122
Position		Strand	Sequence	PAM	Specificity Score	Efficiency Score	Average Score
14	31	-1	gtccatctttctcttggcag	agg	37.036	45.2411	41.1385
20	37	-1	atcagggtccatctttctct	tgg	53.0579	43.4576	48.2578
23	6	1	gtcctctgccaagagaaaga	tgg	42.7757	49.9241	46.3499
36	53	-1	ggccctcgtcaggattatca	ggg	91.0035	57.4566	74.2301
37	54	-1	gggccctcgtcaggattatc	agg	91.7223	30.9601	61.3412
44	27	1	ggaccctgataatcctgacg	agg	86.6215	66.7672	76.6943
45	28	1	gaccctgataatcctgacga	ggg	87.4878	66.5039	76.9959
46	63	-1	ttggaggaagggccctcgtc	agg	83.8062	46.5742	65.1902
57	74	-1	gccgtggcaccttggaggaa	ggg	35.3279	50.1705	42.7492
58	75	-1	ggccgtggcaccttggagga	agg	59.5033	40.6617	50.0825
59	42	1	tgacgagggcccttcctcca	agg	60.9487	55.0133	57.981
62	79	-1	ctcgggccgtggcaccttgg	agg	69.2846	47.057	58.1708
65	82	-1	tgtctcgggccgtggcacct	tgg	79.6341	38.466	59.0501
67	50	1	gcccttcctccaaggtgcca	cgg	58.6062	53.9499	56.278
73	90	-1	gtcacgggtgtctcgggccg	tgg	83.7033	44.2627	63.983
79	96	-1	gccttggtcacgggtgtctc	ggg	70.9194	47.0052	58.9623
80	97	-1	ggccttggtcacgggtgtct	cgg	71.5862	36.9496	54.2679
88	105	-1	aacgtcgtggccttggtcac	ggg	80.0415	52.4053	66.2234
89	72	1	gcccgagacacccgtgacca	agg	81.4822	58.2382	69.8602
89	106	-1	gaacgtcgtggccttggtca	cgg	77.896	45.1972	61.5466
95	112	-1	ctgcaggaacgtcgtggcct	tgg	79.2206	40.6966	59.9586
101	118	-1	catagtctgcaggaacgtcg	tgg	94.8164	65.9245	80.3704
111	128	-1	ccttccttaacatagtctgc	agg	76.0075	59.9166	67.9621
118	101	1	cgttcctgcagactatgtta	agg	80.8847	44.0337	62.4592
122	105	1	cctgcagactatgttaagga	agg	70.5078	56.8054	63.6566
125	108	1	gcagactatgttaaggaagg	agg	56.6924	62.2892	59.4908
146	129	1	ggttaacagtcagctgagcc	tgg	64.8394	42.4768	53.6581
147	130	1	gttaacagtcagctgagcct	ggg	68.4809	57.4421	62.9615
153	170	-1	ctgggaacagcgggtctccc	agg	64.4321	45.282	54.857
162	179	-1	cggccaattctgggaacagc	ggg	65.2132	53.0843	59.1488
163	180	-1	tcggccaattctgggaacag	cgg	67.1689	66.9645	67.0667
170	153	1	agacccgctgttcccagaat	tgg	72.5719	39.8448	56.2084
171	188	-1	gggattcttcggccaattct	ggg	80.4336	35.641	58.0373
172	189	-1	agggattcttcggccaattc	tgg	83.8869	22.2253	53.0561
182	199	-1	aaaggttttgagggattctt	cgg	58.7857	40.0013	49.3935
191	208	-1	cacttgttcaaaggttttga	ggg	53.2972	37.5496	45.4234
192	209	-1	tcacttgttcaaaggttttg	agg	50.4321	46.5718	48.5019
200	217	-1	atcctcggtcacttgttcaa	agg	84.1233	46.5088	65.3161
209	192	1	aacctttgaacaagtgaccg	agg	84.7683	64.9989	74.8836
215	232	-1	ggggttctcgttgcaatcct	cgg	84.3294	48.0581	66.1937
234	251	-1	ctgccaggacatctttttcg	ggg	78.3996	59.3959	68.8977
235	252	-1	tctgccaggacatctttttc	ggg	54.8678	22.3077	38.5878
236	253	-1	ttctgccaggacatcttttt	cgg	58.0479	17.5598	37.8039
242	225	1	gaaccccgaaaaagatgtcc	tgg	78.3071	54.3017	66.3044
249	266	-1	ggatgtcaccgagttctgcc	agg	77.6658	54.4888	66.0773
252	235	1	aaagatgtcctggcagaact	cgg	55.7164	58.8777	57.2971
269	252	1	actcggtgacatcctcgccc	agg	81.7754	54.0565	67.916
270	287	-1	catgattgacagcctgggcg	agg	71.7314	50.6673	61.1994
275	292	-1	accggcatgattgacagcct	ggg	82.0847	53.995	68.0399
276	293	-1	taccggcatgattgacagcc	tgg	80.9009	41.0314	60.9662
285	268	1	gcccaggctgtcaatcatgc	cgg	76.2525	60.2131	68.2328
293	310	-1	ggtgctactggaatcgatac	cgg	93.1772	54.7339	73.9556
305	322	-1	cagcgtggggccggtgctac	tgg	83.1901	32.8674	58.0288
306	289	1	ggtatcgattccagtagcac	cgg	86.7875	62.6228	74.7051
314	331	-1	gtgggttgtcagcgtggggc	cgg	66.3302	45.8125	56.0713
318	335	-1	aagagtgggttgtcagcgtg	ggg	75.2359	62.6699	68.9529
319	336	-1	caagagtgggttgtcagcgt	ggg	80.8079	46.1186	63.4632
320	337	-1	gcaagagtgggttgtcagcg	tgg	78.0623	53.9292	65.9957
332	349	-1	gctgctaacgctgcaagagt	ggg	76.9407	51.6299	64.2853
333	350	-1	cgctgctaacgctgcaagag	tgg	77.1768	40.4096	58.7932
356	373	-1	gggggtcggcttgttaagag	ggg	84.0329	49.7789	66.9059
357	374	-1	tgggggtcggcttgttaaga	ggg	88.4833	38.3033	63.3933
358	375	-1	gtgggggtcggcttgttaag	agg	85.016	34.8271	59.9215
370	387	-1	accgcgacgctggtgggggt	cgg	68.0658	48.4333	58.2496
374	391	-1	agtaaccgcgacgctggtgg	ggg	90.9844	54.9621	72.9732
375	392	-1	tagtaaccgcgacgctggtg	ggg	95.9981	54.5494	75.2737
376	393	-1	ttagtaaccgcgacgctggt	ggg	92.1527	49.6506	70.9016
377	394	-1	gttagtaaccgcgacgctgg	tgg	93.8741	51.6176	72.7459
380	363	1	gccgacccccaccagcgtcg	cgg	83.6078	65.3558	74.4818
380	397	-1	agtgttagtaaccgcgacgc	tgg	97.7726	58.8263	78.2995
402	385	1	gttactaacactcctctccc	cgg	68.3262	47.5282	57.9272
403	386	1	ttactaacactcctctcccc	ggg	60.7072	52.6004	56.6538
403	420	-1	gtagcggatgccccggggag	agg	65.4128	38.9542	52.1835
404	387	1	tactaacactcctctccccg	ggg	68.1544	74.4781	71.3162
408	425	-1	cgggagtagcggatgccccg	ggg	81.163	69.5601	75.3616
409	426	-1	tcgggagtagcggatgcccc	ggg	81.1515	45.0553	63.1034
410	427	-1	ctcgggagtagcggatgccc	cgg	83.9915	42.6839	63.3377
419	436	-1	cgggctgagctcgggagtag	cgg	78.0477	54.6213	66.3345
427	444	-1	ttcttacgcgggctgagctc	ggg	91.3329	41.4062	66.3695
428	445	-1	tttcttacgcgggctgagct	cgg	80.4395	43.0408	61.7402
438	455	-1	ttttgcgcggtttcttacgc	ggg	96.4671	47.0507	71.7589
439	456	-1	gttttgcgcggtttcttacg	cgg	95.4604	55.0616	75.261
451	468	-1	aaaggacgcgtggttttgcg	cgg	92.6126	59.3582	75.9854
461	478	-1	aatcaccttgaaaggacgcg	tgg	89.0234	63.2196	76.1215
467	450	1	caaaaccacgcgtcctttca	agg	80.0957	38.4508	59.2732
469	486	-1	ggtttaataatcaccttgaa	agg	58.6811	45.914	52.2975
490	507	-1	ataggcgcgggaggcacggg	cgg	69.8822	57.3593	63.6208
493	510	-1	atgataggcgcgggaggcac	ggg	77.4142	45.5563	61.4853
494	511	-1	catgataggcgcgggaggca	cgg	72.5996	43.5356	58.0676
499	516	-1	ggcagcatgataggcgcggg	agg	80.9566	55.5308	68.2437
502	519	-1	aggggcagcatgataggcgc	ggg	88.1874	53.0304	70.6089
503	520	-1	gaggggcagcatgataggcg	cgg	80.7065	56.202	68.4542
508	525	-1	atgaggaggggcagcatgat	agg	56.4649	44.3599	50.4124
520	537	-1	tcttcctgtttgatgaggag	ggg	56.722	61.0277	58.8748
521	538	-1	gtcttcctgtttgatgagga	ggg	54.6081	55.814	55.211
522	539	-1	tgtcttcctgtttgatgagg	agg	43.6335	53.8173	48.7254
525	542	-1	tgatgtcttcctgtttgatg	agg	50.9426	55.5012	53.2219
527	510	1	gctgcccctcctcatcaaac	agg	74.3395	53.0829	63.7112
550	567	-1	tggatggtaaagtcgggctc	ggg	84.1826	49.6459	66.9142
551	568	-1	ctggatggtaaagtcgggct	cgg	84.0855	41.8822	62.9839
556	573	-1	cggtactggatggtaaagtc	ggg	80.6848	52.4079	66.5464
557	574	-1	gcggtactggatggtaaagt	cgg	84.5953	52.1032	68.3493
566	583	-1	aatcttgttgcggtactgga	tgg	89.6473	55.8956	72.7715
570	587	-1	cgataatcttgttgcggtac	tgg	97.3826	40.6291	69.0059
576	593	-1	cggtatcgataatcttgttg	cgg	91.2938	67.7788	79.5363
591	574	1	aacaagattatcgataccgc	cgg	95.7482	63.7408	79.7445
596	613	-1	agagatcacgatacagccgg	cgg	92.5641	81.8017	87.1829
599	616	-1	atcagagatcacgatacagc	cgg	87.2451	58.9744	73.1098
617	600	1	tatcgtgatctctgatagcg	agg	92.0587	64.5192	78.289
626	609	1	ctctgatagcgaggaagaac	agg	63.5711	32.833	48.202
627	610	1	tctgatagcgaggaagaaca	ggg	60.6092	69.9056	65.2574
648	631	1	ggtgaagaagtcgaaacccg	cgg	89.2803	72.3977	80.839
653	670	-1	ggaagacgcggtagcaccgc	ggg	93.1362	53.3976	73.2669
654	671	-1	gggaagacgcggtagcaccg	cgg	90.189	66.1261	78.1576
665	682	-1	gccggtggaaggggaagacg	cgg	55.1707	65.6546	60.4126
674	691	-1	cgtgccgctgccggtggaag	ggg	73.7716	42.7097	58.2406
675	658	1	accgcgtcttccccttccac	cgg	71.9187	56.636	64.2773
675	692	-1	gcgtgccgctgccggtggaa	ggg	80.3894	47.3521	63.8707
676	693	-1	ggcgtgccgctgccggtgga	agg	74.285	36.7794	55.5322
680	697	-1	tcgcggcgtgccgctgccgg	tgg	83.1413	48.4808	65.8111
681	664	1	tcttccccttccaccggcag	cgg	67.5136	56.28	61.8968
683	700	-1	cactcgcggcgtgccgctgc	cgg	86.3026	36.6464	61.4745
697	714	-1	tgcgtgggagaggtcactcg	cgg	80.4475	70.9505	75.699
707	724	-1	ggagagcgggtgcgtgggag	agg	52.7544	37.3761	45.0653
712	729	-1	atctgggagagcgggtgcgt	ggg	81.619	53.3923	67.5057
713	730	-1	catctgggagagcgggtgcg	tgg	72.1191	45.6152	58.8672
720	737	-1	ggtggttcatctgggagagc	ggg	54.9912	49.4118	52.2015
721	738	-1	gggtggttcatctgggagag	cgg	44.5518	56.1373	50.3446
728	745	-1	aagaggagggtggttcatct	ggg	67.3901	51.362	59.376
729	746	-1	gaagaggagggtggttcatc	tgg	73.3147	27.1259	50.2203
738	755	-1	agggatcgggaagaggaggg	tgg	33.2067	63.759	48.4828
741	758	-1	ccaagggatcgggaagagga	ggg	40.6709	62.7969	51.7339
742	759	-1	cccaagggatcgggaagagg	agg	48.9538	53.472	51.2129
745	762	-1	cggcccaagggatcgggaag	agg	77.6972	31.1092	54.4032
751	768	-1	tcgggccggcccaagggatc	ggg	75.6232	41.6136	58.6184
752	735	1	ccctcctcttcccgatccct	tgg	65.1451	34.2148	49.6799
752	769	-1	atcgggccggcccaagggat	cgg	83.5757	36.3394	59.9576
753	736	1	cctcctcttcccgatccctt	ggg	53.7434	42.7227	48.233
757	740	1	ctcttcccgatcccttgggc	cgg	70.1222	48.0229	59.0726
757	774	-1	tcttcatcgggccggcccaa	ggg	91.4429	59.2923	75.3676
758	775	-1	atcttcatcgggccggccca	agg	87.5686	50.4385	69.0036
765	782	-1	aggaactatcttcatcgggc	cgg	89.6369	59.0486	74.3427
769	786	-1	gaagaggaactatcttcatc	ggg	69.4162	50.8761	60.1461
770	787	-1	cgaagaggaactatcttcat	cgg	70.6848	47.1286	58.9067
785	802	-1	gcaggaggaggaagacgaag	agg	36.5543	61.0092	48.7818
797	814	-1	cgaagccgaactgcaggagg	agg	56.0123	47.9984	52.0053
800	817	-1	gtccgaagccgaactgcagg	agg	81.9716	57.4065	69.6891
803	786	1	gtcttcctcctcctgcagtt	cgg	47.5412	46.6099	47.0756
803	820	-1	cgagtccgaagccgaactgc	agg	96.1865	50.1324	73.1595
809	792	1	ctcctcctgcagttcggctt	cgg	80.1716	34.0792	57.1254
815	798	1	ctgcagttcggcttcggact	cgg	89.3279	39.5284	64.4281
830	813	1	ggactcggagagtgagtccg	agg	80.9994	68.2525	74.626
836	853	-1	actgctgcatttcatctcct	cgg	52.6823	57.0403	54.8613
849	832	1	gaggagatgaaatgcagcag	tgg	30.6633	63.3454	47.0044
852	835	1	gagatgaaatgcagcagtgg	cgg	30.7462	62.0549	46.4005
855	838	1	atgaaatgcagcagtggcgg	agg	62.3581	51.3092	56.8336
872	889	-1	cccatggtggctcgaggtca	cgg	78.7113	50.8274	64.7694
878	895	-1	gccgcgcccatggtggctcg	agg	77.6255	58.8168	68.2212
882	865	1	tccgtgacctcgagccacca	tgg	78.2261	57.4594	67.8427
883	866	1	ccgtgacctcgagccaccat	ggg	81.2453	52.8944	67.0699
885	902	-1	caaaaccgccgcgcccatgg	tgg	87.176	63.5929	75.3845
888	871	1	acctcgagccaccatgggcg	cgg	85.384	47.6975	66.5407
888	905	-1	caccaaaaccgccgcgccca	tgg	89.9313	48.8214	69.3763
891	874	1	tcgagccaccatgggcgcgg	cgg	88.4104	64.4431	76.4268
897	880	1	caccatgggcgcggcggttt	tgg	97.9409	21.1461	59.5435
900	883	1	catgggcgcggcggttttgg	tgg	88.6073	45.173	66.8902
905	888	1	gcgcggcggttttggtggcg	cgg	85.2294	50.4261	67.8277
917	934	-1	gctcagcagagaggaggagg	agg	20.1507	51.4633	35.807
920	937	-1	gcagctcagcagagaggagg	agg	33.7617	49.3975	41.5796
923	940	-1	gccgcagctcagcagagagg	agg	45.0403	56.799	50.9197
926	943	-1	atggccgcagctcagcagag	agg	51.0607	67.8598	59.4603
933	916	1	tcctcctctctgctgagctg	cgg	41.1314	59.1215	50.1265
945	962	-1	tcgccccgccgctgctctga	tgg	69.1914	40.6587	54.925
948	931	1	agctgcggccatcagagcag	cgg	52.0614	52.7483	52.4049
951	934	1	tgcggccatcagagcagcgg	cgg	65.0604	53.9934	59.5269
952	935	1	gcggccatcagagcagcggc	ggg	58.8767	40.19	49.5333
953	936	1	cggccatcagagcagcggcg	ggg	78.6144	58.9253	68.7699
963	946	1	agcagcggcggggcgagcac	cgg	75.2649	45.8289	60.5469
971	988	-1	gctcttcttcttgcggggtc	cgg	85.4934	43.41	64.4517
976	993	-1	cgtttgctcttcttcttgcg	ggg	81.1752	54.4193	67.7973
977	994	-1	gcgtttgctcttcttcttgc	ggg	50.5921	25.3043	37.9482
978	995	-1	tgcgtttgctcttcttcttg	cgg	47.9992	49.1857	48.5925
1001	984	1	gagcaaacgcatctccgagt	tgg	86.735	56.5356	71.6353
1004	1021	-1	caccttctcgttgtccaact	cgg	73.196	50.3307	61.7633
1013	996	1	ctccgagttggacaacgaga	agg	89.9063	62.3783	76.1423
1052	1069	-1	cacgttgggtgtgcagaagg	ggg	51.5835	62.5013	57.0424
1053	1070	-1	gcacgttgggtgtgcagaag	ggg	62.5266	49.6147	56.0706
1054	1071	-1	tgcacgttgggtgtgcagaa	ggg	71.4281	51.4731	61.4506
1055	1072	-1	ctgcacgttgggtgtgcaga	agg	64.3931	50.6731	57.5331
1066	1083	-1	ccccgccgagtctgcacgtt	ggg	93.0668	46.6884	69.8776
1067	1084	-1	accccgccgagtctgcacgt	tgg	89.508	57.3412	73.4246
1072	1055	1	gcacacccaacgtgcagact	cgg	82.88	52.4728	67.6764
1075	1058	1	cacccaacgtgcagactcgg	cgg	86.8518	57.1117	71.9818
1076	1059	1	acccaacgtgcagactcggc	ggg	91.44	52.2388	71.8394
1077	1060	1	cccaacgtgcagactcggcg	ggg	93.7235	65.0212	79.3724
1097	1080	1	gggtcgcgtcaagattgacg	agg	96.7263	71.7142	84.2202
1113	1130	-1	gattggtgttgcggaacatg	cgg	76.3286	63.021	69.6748
1122	1139	-1	caagagagcgattggtgttg	cgg	84.7273	55.0208	69.8741
1130	1147	-1	cttgtactcaagagagcgat	tgg	86.8398	50.8544	68.8471
1155	1172	-1	tactgggaatcgtgaagggc	agg	45.1963	50.962	48.0792
1159	1176	-1	tgcatactgggaatcgtgaa	ggg	85.3002	63.255	74.2776
1160	1177	-1	gtgcatactgggaatcgtga	agg	84.1263	59.0348	71.5805
1171	1188	-1	tctaacacctggtgcatact	ggg	74.2771	47.2129	60.745
1172	1189	-1	atctaacacctggtgcatac	tgg	74.9548	43.7233	59.3391
1175	1158	1	cacgattcccagtatgcacc	agg	80.832	48.9555	64.8937
1182	1199	-1	tgatggcctcatctaacacc	tgg	78.6617	55.8328	67.2473
1187	1170	1	tatgcaccaggtgttagatg	agg	77.418	65.1172	71.2676
1199	1216	-1	catggttttgcaagctttga	tgg	57.5979	22.2456	39.9218
1214	1197	1	caaagcttgcaaaaccatgc	agg	64.3957	59.5911	61.9934
1217	1234	-1	gcccttgttgttcacctgca	tgg	61.3417	38.9487	50.1452
1226	1209	1	aaccatgcaggtgaacaaca	agg	59.749	63.5906	61.6698
1227	1210	1	accatgcaggtgaacaacaa	ggg	62.1214	67.5708	64.8461
1242	1259	-1	gattgcgggtgtagatgatc	tgg	88.8066	41.9997	65.4032
1256	1273	-1	actcttcacctcatgattgc	ggg	76.3655	39.9362	58.1509
1257	1274	-1	cactcttcacctcatgattg	cgg	69.4224	48.7155	59.069
1259	1242	1	catctacacccgcaatcatg	agg	91.0587	60.7958	75.9272
1271	1254	1	caatcatgaggtgaagagtg	agg	60.0429	66.8012	63.4221
1274	1257	1	tcatgaggtgaagagtgagg	tgg	45.1979	74.6026	59.9003
1280	1263	1	ggtgaagagtgaggtggatg	cgg	43.0748	62.835	52.9549
1285	1268	1	agagtgaggtggatgcggtg	cgg	60.5333	71.2147	65.874
1295	1278	1	ggatgcggtgcggtgtcgcc	tgg	92.9251	31.0613	61.9932
1296	1279	1	gatgcggtgcggtgtcgcct	ggg	92.6115	44.6771	68.6443
1302	1319	-1	ccaggttgcacatggtgccc	agg	62.6447	48.6799	55.6623
1310	1327	-1	ggagagggccaggttgcaca	tgg	61.9459	54.2277	58.0868
1313	1296	1	cctgggcaccatgtgcaacc	tgg	70.3052	51.6429	60.974
1320	1337	-1	ggaagggagtggagagggcc	agg	24.7583	39.8719	32.3151
1325	1342	-1	catgaggaagggagtggaga	ggg	29.367	57.0615	43.2143
1326	1343	-1	ccatgaggaagggagtggag	agg	36.1304	69.7409	52.9357
1331	1348	-1	gtgctccatgaggaagggag	tgg	43.0895	60.8272	51.9583
1336	1353	-1	atggtgtgctccatgaggaa	ggg	60.2898	61.0999	60.6948
1337	1320	1	cctctccactcccttcctca	tgg	36.5991	48.2795	42.4393
1337	1354	-1	catggtgtgctccatgagga	agg	53.226	57.3924	55.3092
1341	1358	-1	caggcatggtgtgctccatg	agg	54.5805	67.9677	61.2741
1355	1372	-1	gggtgggtgtgtcacaggca	tgg	47.8923	52.8939	50.3931
1360	1377	-1	acttcgggtgggtgtgtcac	agg	80.4195	44.6272	62.5234
1371	1388	-1	tgcgctgcgccacttcgggt	ggg	92.0219	51.5936	71.8077
1372	1389	-1	gtgcgctgcgccacttcggg	tgg	84.9719	49.0744	67.0231
1373	1356	1	tgtgacacacccacccgaag	tgg	82.5692	59.6746	71.1219
1375	1392	-1	gccgtgcgctgcgccacttc	ggg	90.0113	32.8919	61.4516
1376	1393	-1	ggccgtgcgctgcgccactt	cgg	89.1392	38.6421	63.8906
1385	1368	1	acccgaagtggcgcagcgca	cgg	91.4555	46.5392	68.9973
1397	1414	-1	gacgccttcgttacaagcat	cgg	86.7668	56.7294	71.7481
1404	1387	1	acggccgatgcttgtaacga	agg	98.0178	64.2189	81.1183
1412	1395	1	tgcttgtaacgaaggcgtca	agg	92.4289	62.4714	77.4501
1420	1403	1	acgaaggcgtcaaggccgcg	tgg	88.0889	68.0863	78.0876
1424	1441	-1	caattctttgaggctccacg	cgg	82.5276	71.8764	77.202
1434	1451	-1	ggtgggtgtgcaattctttg	agg	71.2286	44.2278	57.7282
1451	1468	-1	ggaacgggggcataattggt	ggg	88.8034	61.8095	75.3064
1452	1469	-1	aggaacgggggcataattgg	tgg	81.8067	41.8398	61.8232
1455	1472	-1	cggaggaacgggggcataat	tgg	88.7144	12.6342	50.6743
1464	1481	-1	tgcggtaatcggaggaacgg	ggg	88.1029	66.9878	77.5454
1465	1482	-1	ttgcggtaatcggaggaacg	ggg	90.7722	58.9987	74.8854
1466	1483	-1	gttgcggtaatcggaggaac	ggg	89.4369	37.9896	63.7133
1467	1484	-1	tgttgcggtaatcggaggaa	cgg	86.1163	53.1894	69.6529
1472	1489	-1	gatcatgttgcggtaatcgg	agg	97.7332	64.4276	81.0804
1475	1492	-1	gatgatcatgttgcggtaat	cgg	90.2681	37.5327	63.9004
1482	1499	-1	cagcgtggatgatcatgttg	cgg	82.2572	67.8996	75.0784
1497	1514	-1	ggtccacgggggtggcagcg	tgg	63.2612	55.5275	59.3943
1505	1488	1	catccacgctgccacccccg	tgg	66.009	62.2939	64.1515
1505	1522	-1	gcccaacaggtccacggggg	tgg	73.2015	40.2576	56.7296
1508	1525	-1	agcgcccaacaggtccacgg	ggg	83.7744	74.1974	78.9859
1509	1526	-1	gagcgcccaacaggtccacg	ggg	81.1754	66.0626	73.619
1510	1527	-1	agagcgcccaacaggtccac	ggg	83.0123	50.7974	66.9049
1511	1528	-1	gagagcgcccaacaggtcca	cgg	78.0861	55.037	66.5616
1514	1497	1	tgccacccccgtggacctgt	tgg	75.2402	41.9564	58.5983
1515	1498	1	gccacccccgtggacctgtt	ggg	79.5468	41.9091	60.7279
1518	1535	-1	acaggttgagagcgcccaac	agg	91.4995	41.6264	66.563
1536	1553	-1	tttgcatcaggggcaggcac	agg	57.7815	45.8043	51.7929
1542	1559	-1	gaaacttttgcatcaggggc	agg	73.8312	46.5551	60.1932
1546	1563	-1	ttgggaaacttttgcatcag	ggg	40.5466	57.6042	49.0754
1547	1564	-1	tttgggaaacttttgcatca	ggg	57.6567	56.2621	56.9594
1548	1565	-1	gtttgggaaacttttgcatc	agg	62.2326	35.1102	48.6714
1562	1545	1	gatgcaaaagtttcccaaac	agg	58.7285	49.1923	53.9604
1564	1581	-1	atgcgcaccatgacctgttt	ggg	72.8144	41.3025	57.0584
1565	1582	-1	gatgcgcaccatgacctgtt	tgg	86.4705	45.7255	66.098
1568	1551	1	aaagtttcccaaacaggtca	tgg	62.7343	53.6706	58.2024
1592	1575	1	gcgcatcttctccaccaacc	agg	73.2159	50.8847	62.0503
1592	1609	-1	catgaacccaccctggttgg	tgg	69.5063	49.567	59.5367
1593	1576	1	cgcatcttctccaccaacca	ggg	57.4235	63.935	60.6793
1595	1612	-1	cagcatgaacccaccctggt	tgg	70.4639	57.224	63.844
1596	1579	1	atcttctccaccaaccaggg	tgg	64.7064	58.7538	61.7301
1597	1580	1	tcttctccaccaaccagggt	ggg	60.122	61.2376	60.6798
1599	1616	-1	taggcagcatgaacccaccc	tgg	67.5024	66.6156	67.059
1618	1635	-1	ttcgcggccgtctcgtagat	agg	99.3622	45.3358	72.349
1622	1605	1	catgctgcctatctacgaga	cgg	89.9765	70.8754	80.426
1631	1614	1	tatctacgagacggccgcga	agg	98.8934	58.688	78.7907
1634	1651	-1	ccccacggcgtaggccttcg	cgg	89.545	52.7944	71.1697
1643	1626	1	ggccgcgaaggcctacgccg	tgg	93.2091	57.0143	75.1117
1643	1660	-1	ctcaaactgccccacggcgt	agg	88.9856	52.9431	70.9644
1644	1627	1	gccgcgaaggcctacgccgt	ggg	96.2733	44.4656	70.3694
1645	1628	1	ccgcgaaggcctacgccgtg	ggg	95.3001	64.1389	79.7195
1649	1666	-1	gggctgctcaaactgcccca	cgg	56.1461	70.2748	63.2104
1669	1686	-1	tcttcgggaggggtctcggt	ggg	86.7273	52.0757	69.4015
1670	1687	-1	gtcttcgggaggggtctcgg	tgg	79.9692	41.7875	60.8784
1673	1690	-1	caggtcttcgggaggggtct	cgg	61.701	35.895	48.798
1679	1696	-1	ggtgtccaggtcttcgggag	ggg	75.499	51.3873	63.4431
1680	1697	-1	gggtgtccaggtcttcggga	ggg	76.3123	49.4564	62.8843
1681	1698	-1	agggtgtccaggtcttcggg	agg	73.2034	58.2951	65.7492
1684	1701	-1	ctcagggtgtccaggtcttc	ggg	59.9224	29.9273	44.9248
1685	1668	1	cgagacccctcccgaagacc	tgg	59.1819	46.9436	53.0627
1685	1702	-1	gctcagggtgtccaggtctt	cgg	55.3964	31.0761	43.2363
1692	1709	-1	tggccaggctcagggtgtcc	agg	48.7356	46.9422	47.8389
1700	1683	1	agacctggacaccctgagcc	tgg	50.615	47.8199	49.2175
1700	1717	-1	tgcctcgatggccaggctca	ggg	63.3081	49.0071	56.1576
1701	1718	-1	ctgcctcgatggccaggctc	agg	52.9075	31.7015	42.3045
1707	1724	-1	ggatggctgcctcgatggcc	agg	74.2923	40.8155	57.5539
1709	1692	1	caccctgagcctggccatcg	agg	59.374	57.188	58.281
1712	1729	-1	gtcctggatggctgcctcga	tgg	77.1449	44.5466	60.8457
1721	1704	1	ggccatcgaggcagccatcc	agg	63.6614	40.224	51.9427
1724	1741	-1	cttgttcctcaggtcctgga	tgg	49.5824	51.3885	50.4855
1728	1745	-1	gagacttgttcctcaggtcc	tgg	65.0703	45.7091	55.3897
1729	1712	1	aggcagccatccaggacctg	agg	50.0704	63.3973	56.7338

### Sheet: UL123
Position		Strand	Sequence	PAM	Specificity Score	Efficiency Score	Average Score
1102	1119	-1	gcccgtaggtcatccacact	agg	88.3559	62.4016	75.3787
1224	1241	-1	gagggatagtcgcgggtaca	ggg	90.6525	56.9703	73.8114
836	819	1	ggatatcctcactacatgtg	tgg	81.5661	66.0542	73.8102
1232	1249	-1	tgaggacagagggatagtcg	cgg	75.0776	72.0916	73.5846
1231	1248	-1	gaggacagagggatagtcgc	ggg	85.5761	60.8454	73.2107
1223	1240	-1	agggatagtcgcgggtacag	ggg	88.7914	54.9415	71.8664
1163	1180	-1	accagcggtggccaaagtgt	agg	79.2278	64.2695	71.7486
1029	1046	-1	tcatgcagatctcctcaatg	cgg	65.1287	78.1471	71.6379
1112	1095	1	tcctagtgtggatgacctac	ggg	85.276	51.4982	68.3871
1225	1242	-1	agagggatagtcgcgggtac	agg	97.0156	37.9275	67.4716
1062	1079	-1	gatcggcccccagaatgtac	tgg	83.8461	50.9591	67.4026
1173	1156	1	gcctacactttggccaccgc	tgg	84.8715	48.8826	66.877
1111	1094	1	ctcctagtgtggatgaccta	cgg	84.6497	46.2208	65.4353
1061	1078	-1	atcggcccccagaatgtact	ggg	80.6875	49.7791	65.2333
46	63	-1	ttggaggaagggccctcgtc	agg	83.8062	46.5742	65.1902
299	282	1	catggtgcggcatagaatca	agg	78.4412	51.3371	64.8891
1100	1083	1	gagagtctgctctcctagtg	tgg	73.9681	53.054	63.5111
1084	1101	-1	ctaggagagcagactctcag	agg	60.0112	66.0268	63.019
675	658	1	gccttccctaagaccaccaa	tgg	67.0724	58.9038	62.9881
1043	1026	1	cattgaggagatctgcatga	agg	58.968	66.254	62.611
484	501	-1	cacatctcccgcttatcctc	ggg	74.7805	49.4933	62.1369
1445	1428	1	aggcaagagcacccacccta	tgg	63.417	56.4194	59.9182
485	502	-1	ccacatctcccgcttatcct	cgg	74.8728	42.9074	58.8901
665	682	-1	gccattggtggtcttaggga	agg	61.1218	56.3327	58.7273
669	686	-1	tgcagccattggtggtctta	ggg	73.3875	43.5342	58.4608
59	42	1	tgacgagggcccttcctcca	agg	60.9487	55.0133	57.981
512	495	1	gatgtggatggcttgtatta	agg	68.9192	44.4195	56.6693
1370	1353	1	tgagccagtgtctgagatag	agg	62.366	50.6463	56.5061
67	50	1	gcccttcctccaaggtgcca	cgg	58.6062	53.9499	56.278
1215	1232	-1	tcgcgggtacaggggactct	ggg	71.4588	40.902	56.1804
1427	1444	-1	gtgggtgctcttgcctccag	agg	56.9056	53.7765	55.3411
1213	1230	-1	gcgggtacaggggactctgg	ggg	57.4765	53.0926	55.2845
500	483	1	ggataagcgggagatgtgga	tgg	50.1861	58.2011	54.1936
1216	1233	-1	gtcgcgggtacaggggactc	tgg	71.3537	33.1256	52.2396
1214	1231	-1	cgcgggtacaggggactctg	ggg	62.2366	40.8635	51.5501
1388	1405	-1	accatcctcctcttcctctg	agg	33.9622	66.1582	50.0602
1406	1389	1	ggaagaggaggatggtgctg	agg	39.8094	60.0149	49.9122
1424	1441	-1	ggtgctcttgcctccagagg	tgg	49.8958	49.6236	49.7597
23	6	1	gtcctctgccaagagaaaga	tgg	42.7757	49.9241	46.3499
653	670	-1	cttagggaaggctgagttct	tgg	52.8467	37.5424	45.1945
57	74	-1	gccgtggcaccttggaggaa	ggg	35.3279	50.1705	42.7492
1324	1307	1	aggagggtgctcaggaggag	cgg	35.5394	49.1659	42.3526
14	31	-1	gtccatctttctcttggcag	agg	37.036	45.2411	41.1385
1325	1308	1	ggagggtgctcaggaggagc	ggg	37.2702	40.4146	38.8424

### Sheet: IRS1
Position		Strand	Sequence	PAM	Specificity Score	Efficiency Score	Average Score
31	48	-1	cgaccgaggggcggggggcg	cgg	50.3935	15.8464	33.12
36	53	-1	ggccgcgaccgaggggcggg	ggg	53.8818	24.0725	38.9771
37	54	-1	cggccgcgaccgaggggcgg	ggg	67.864	24.5592	46.2116
38	55	-1	gcggccgcgaccgaggggcg	ggg	58.6911	20.8751	39.7831
39	56	-1	cgcggccgcgaccgaggggc	ggg	67.5986	23.5948	45.5967
51	34	1	ccgcccctcggtcgcggccg	cgg	76.5476	26.6828	51.6152
52	35	1	cgcccctcggtcgcggccgc	ggg	79.9341	23.3686	51.6514
53	36	1	gcccctcggtcgcggccgcg	ggg	77.4063	53.8603	65.6333
354	371	-1	gccacacggcgcccatggcc	tgg	64.8407	41.5682	53.2044
359	376	-1	cgcgcgccacacggcgccca	tgg	80.6617	39.4867	60.0742
371	354	1	catgggcgccgtgtggcgcg	cgg	84.1156	46.2209	65.1682
405	422	-1	gcgaccacttgcgcatggcg	cgg	90.6141	53.0402	71.8271
410	427	-1	gcgctgcgaccacttgcgca	tgg	94.7284	51.5675	73.148
428	411	1	caagtggtcgcagcgcgacg	cgg	92.0383	51.2216	71.63
429	412	1	aagtggtcgcagcgcgacgc	ggg	93.4331	46.5246	69.9788
459	442	1	ctgccgctcggacggccgta	cgg	96.3476	48.3493	72.3485
490	507	-1	acgccgttcatctggctgcg	cgg	88.2883	64.626	76.4572
498	481	1	acgccgcgcagccagatgaa	cgg	82.9281	56.4345	69.6813
498	515	-1	tcgcgcccacgccgttcatc	tgg	96.1931	39.0351	67.6141
503	486	1	gcgcagccagatgaacggcg	tgg	93.2438	57.1935	75.2187
504	487	1	cgcagccagatgaacggcgt	ggg	95.825	58.587	77.206
512	495	1	gatgaacggcgtgggcgcga	cgg	96.4976	56.6415	76.5696
572	589	-1	ggggtccacctcgtgcacca	cgg	81.3695	64.266	72.8178
587	570	1	ggtgcacgaggtggaccccg	cgg	73.6918	70.7151	72.2034
599	616	-1	cttgtcgcccaccgtcgggt	cgg	95.8476	56.9522	76.3999
603	620	-1	cggccttgtcgcccaccgtc	ggg	89.0139	49.0802	69.047
604	621	-1	ccggccttgtcgcccaccgt	cgg	87.7251	46.8033	67.2642
611	594	1	cgacccgacggtgggcgaca	agg	89.5707	53.5643	71.5675
615	598	1	ccgacggtgggcgacaaggc	cgg	82.751	46.6211	64.6861
631	648	-1	tcctgcgcgcacagaccctc	ggg	72.0757	48.5219	60.2988
632	649	-1	gtcctgcgcgcacagaccct	cgg	68.2226	43.851	56.0368
645	628	1	gagggtctgtgcgcgcagga	cgg	71.5033	56.8715	64.1874
656	639	1	cgcgcaggacggactgtacc	tgg	89.0045	42.09	65.5472
723	740	-1	cgtccgcgtcgcgcgccgcc	agg	68.1074	38.9937	53.5505
739	722	1	cggcgcgcgacgcggacgag	tgg	77.0058	52.7767	64.8913
745	728	1	gcgacgcggacgagtggttt	cgg	95.1655	43.0312	69.0984
769	752	1	acggcgcgggcgaggtggtg	cgg	65.9204	40.4842	53.2023
792	775	1	ctgtaccgctgcaaccggct	ggg	91.1602	45.0037	68.0819
846	863	-1	cggcgcgcagcaacgtctgt	cgg	92.0515	57.1634	74.6075
863	846	1	gacgttgctgcgcgccgagg	agg	89.0443	54.2747	71.6595
866	883	-1	tccgagcgccgtcgcctcct	cgg	82.5096	38.3417	60.4256
869	852	1	gctgcgcgccgaggaggcga	cgg	67.3932	40.7793	54.0862
876	859	1	gccgaggaggcgacggcgct	cgg	66.8203	24.2401	45.5302
881	864	1	ggaggcgacggcgctcggac	ggg	87.0458	46.957	67.0014
955	972	-1	cacgcgcccagcagcaccat	cgg	68.4887	38.4006	53.4446
967	950	1	cgatggtgctgctgggcgcg	tgg	66.4749	48.6638	57.5694
977	960	1	gctgggcgcgtggcaggagc	tgg	44.096	31.943	38.0195
1020	1037	-1	cggccgtcagcagcgacgcg	ggg	86.4766	50.4491	68.4628
1079	1062	1	gtgctgcggctggctggcgc	tgg	59.7986	18.6487	39.2236
1080	1063	1	tgctgcggctggctggcgct	ggg	60.1659	29.16	44.663
1085	1068	1	cggctggctggcgctgggcg	cgg	46.7273	29.9762	38.3517
1648	1631	1	gacgagctgggcgccgtgtt	cgg	86.9816	25.3054	56.1435
1649	1632	1	acgagctgggcgccgtgttc	ggg	87.4338	32.4066	59.9202
1650	1667	-1	cagcgggcagtacccgaaca	cgg	90.3901	61.7694	76.0797
1662	1645	1	cgtgttcgggtactgcccgc	tgg	93.0307	51.0792	72.055
1666	1649	1	ttcgggtactgcccgctgga	cgg	87.0904	47.5963	67.3434
1667	1650	1	tcgggtactgcccgctggac	ggg	89.0145	40.1869	64.6007
1687	1704	-1	gcgacagctccgccgccagc	ggg	69.1396	49.402	59.2708
1688	1705	-1	tgcgacagctccgccgccag	cgg	77.0839	53.9131	65.4985
1713	1696	1	gctgtcgcactttctgcgcg	cgg	92.7675	49.6326	71.2
1714	1697	1	ctgtcgcactttctgcgcgc	ggg	93.276	47.9346	70.6053
1723	1706	1	tttctgcgcgcgggcgtgct	ggg	94.3418	32.789	63.5654
1731	1714	1	cgcgggcgtgctgggcgcgc	tgg	62	29.4975	45.7488
1737	1720	1	cgtgctgggcgcgctggcgc	tgg	65.9977	9.88173	37.9397
1738	1721	1	gtgctgggcgcgctggcgct	ggg	61.24	19.2786	40.2593
1739	1722	1	tgctgggcgcgctggcgctg	ggg	56.9526	40.5792	48.7659
1764	1747	1	cgagtcggcgcccgccgccg	agg	64.1769	41.0393	52.6081
1772	1755	1	cgcccgccgccgaggccgcg	cgg	55.7908	45.0539	50.4224
1775	1758	1	ccgccgccgaggccgcgcgg	cgg	53.0537	44.5056	48.7796
1793	1810	-1	cactgctcgcggtccagctc	ggg	72.874	37.6124	55.2432
1794	1811	-1	ccactgctcgcggtccagct	cgg	79.2047	40.3981	59.8014
1804	1821	-1	gcggccgctcccactgctcg	cgg	71.1427	59.0304	65.0866
1805	1788	1	ccgagctggaccgcgagcag	tgg	72.5909	53.0587	62.8248
1806	1789	1	cgagctggaccgcgagcagt	ggg	85.3938	48.6246	67.0092
1811	1794	1	tggaccgcgagcagtgggag	cgg	50.5917	52.3468	51.4693
1820	1803	1	agcagtgggagcggccgcgc	tgg	67.0922	33.2544	50.1733
1821	1804	1	gcagtgggagcggccgcgct	ggg	64.3335	41.7426	53.0381
1823	1840	-1	aggtgcagcgcgtcccagcg	cgg	75.1198	56.1334	65.6266
1843	1860	-1	acagcgcggcgcgcgggtgc	agg	71.2314	28.6555	49.9435
1849	1866	-1	gcgcccacagcgcggcgcgc	ggg	69.528	36.0914	52.8097
1850	1867	-1	cgcgcccacagcgcggcgcg	cgg	64.2098	44.5487	54.3792
1856	1839	1	tgcacccgcgcgccgcgctg	tgg	72.2009	42.4817	57.3413
1857	1874	-1	cggctcgcgcgcccacagcg	cgg	79.3662	46.8457	63.1059
1873	1856	1	ctgtgggcgcgcgagccgca	cgg	85.399	33.8792	59.6391
1874	1857	1	tgtgggcgcgcgagccgcac	ggg	88.7251	37.4604	63.0928
1880	1863	1	cgcgcgagccgcacgggcag	tgg	79.2721	28.3322	53.8022
1881	1864	1	gcgcgagccgcacgggcagt	ggg	82.9762	38.0229	60.4996
2048	2031	1	atcagattaggaaacctcct	tgg	70.1464	50.9312	60.5388
2055	2038	1	taggaaacctccttggctca	tgg	61.6738	50.9824	56.3281
2089	2106	-1	ttgcagcgtccggtttggtt	tgg	87.2632	41.0267	64.145
2117	2134	-1	gcctgagcactgagcggtgg	ggg	68.9338	42.1831	55.5585
2118	2135	-1	tgcctgagcactgagcggtg	ggg	65.6258	55.1995	60.4126
2119	2136	-1	ttgcctgagcactgagcggt	ggg	77.9634	43.5559	60.7597
2120	2137	-1	cttgcctgagcactgagcgg	tgg	73.8249	49.9176	61.8712
2123	2140	-1	acgcttgcctgagcactgag	cgg	63.3191	65.3858	64.3524
2127	2110	1	gcccccaccgctcagtgctc	agg	58.4484	44.0809	51.2647
2203	2220	-1	cgagatccaaccaggctttg	tgg	74.4097	55.4634	64.9365
2211	2228	-1	tgattcgtcgagatccaacc	agg	93.3287	55.6777	74.5032
2292	2309	-1	ttcggcgcctcgtcgttgag	tgg	96.2058	60.7119	78.4589
2389	2406	-1	cgggttcggacgcgcacaac	ggg	97.6056	46.6115	72.1085
2390	2407	-1	tcgggttcggacgcgcacaa	cgg	99.277	61.6932	80.4851
2403	2420	-1	ttcgtcgtcatcctcgggtt	cgg	93.6432	54.2559	73.9495
2429	2446	-1	gacggcaattcgtcgtaggt	agg	99.0391	59.3854	79.2122
2455	2472	-1	gcggcttatgtttctggggt	ggg	43.2307	37.1983	40.2145
2456	2473	-1	ggcggcttatgtttctgggg	tgg	70.3837	47.8133	59.0985
2459	2476	-1	tctggcggcttatgtttctg	ggg	71.2169	60.7017	65.9593
2460	2477	-1	gtctggcggcttatgtttct	ggg	73.3448	20.9372	47.141
2461	2478	-1	tgtctggcggcttatgtttc	tgg	81.676	10.5212	46.0986
2474	2491	-1	aagcgcggaggtttgtctgg	cgg	83.0514	63.3334	73.1924
2477	2494	-1	cataagcgcggaggtttgtc	tgg	89.2564	39.507	64.3817
2496	2479	1	acctccgcgcttatgcaaaa	cgg	89.8339	30.2088	60.0213
2497	2480	1	cctccgcgcttatgcaaaac	ggg	91.0412	36.914	63.9776
2509	2526	-1	gcggcagcggaggtgggccg	ggg	56.0935	37.1743	46.6339
2510	2527	-1	ggcggcagcggaggtgggcc	ggg	44.0462	26.0242	35.0352
2511	2528	-1	tggcggcagcggaggtgggc	cgg	40.4483	31.1075	35.7779
2515	2532	-1	gctttggcggcagcggaggt	ggg	67.3939	49.5605	58.4772
2516	2533	-1	tgctttggcggcagcggagg	tgg	56.034	28.4329	42.2335
2519	2536	-1	cgttgctttggcggcagcgg	agg	69.7912	46.6273	58.2093
2522	2539	-1	tgccgttgctttggcggcag	cgg	79.2193	41.7478	60.4835
2528	2545	-1	gaaccgtgccgttgctttgg	cgg	80.3154	46.1875	63.2514
2531	2548	-1	gtggaaccgtgccgttgctt	tgg	91.1545	42.7219	66.9382
2531	2514	1	ctccgctgccgccaaagcaa	cgg	73.5247	53.0847	63.3047
2536	2519	1	ctgccgccaaagcaacggca	cgg	78.8785	62.842	70.8603
2548	2531	1	caacggcacggttccaccga	cgg	94.496	54.7172	74.6066
2550	2567	-1	cgcagaaacttttccgtcgg	tgg	94.8468	49.5643	72.2056
2553	2570	-1	gggcgcagaaacttttccgt	cgg	89.7076	62.0788	75.8932
2574	2557	1	agtttctgcgccccgacagt	cgg	92.44	59.2634	75.8517
2694	2677	1	cctcgatatgtgtacatctt	cgg	81.1906	31.9665	56.5785
2695	2678	1	ctcgatatgtgtacatcttc	ggg	77.3343	31.0766	54.2055
2707	2724	-1	gtgctggcggccgtggcctg	tgg	48.646	47.4667	48.0564
2726	2709	1	cacggccgccagcacctccg	cgg	53.3526	48.5055	50.929
